# Cancer modeling in colorectal organoids reveals intrinsic differences between oncogenic *RAS* and *BRAF* variants

**DOI:** 10.1101/860122

**Authors:** Jasmin B. Post, Nizar Hami, Jeroen Lohuis, Marieke van de Ven, Renske de Korte-Grimmerink, Christina Stangl, Ellen Stelloo, Ingrid Verlaan, Jacco van Rheenen, Hugo J.G. Snippert

## Abstract

Colorectal cancers (CRCs) with oncogenic mutations in *RAS* and *BRAF* are associated with anti-EGFR therapy resistance. Consequently, all RAS mutant CRC patients are being excluded from this therapy. However, heterogeneity in drug response has been reported between *RAS* mutant CRC patients. It is poorly understood to what extent such differences are derived from different genetic backgrounds or intrinsic differences between the various RAS pathway mutations. Therefore, using CRISPR technology we generated an isogenic panel of patient-derived CRC organoids with various RAS pathway mutations (i.e. *KRAS*^*G12D*^, *BRAF*^*V600E*^, *KRAS*^*G13D*^ and *NRAS*^*G12D*^). All RAS pathway mutants promote ERK activation and tumor growth. However, *KRAS*^*G12D*^ and *BRAF*^*V600E*^ mutations in particular conferred robust resistance to anti-EGFR therapy, both *in vitro* and *in vivo*. Moreover, untreated KRAS^G13D^ mutants showed fastest growth in mice but remained sensitive to anti-EGFR therapy. Together, introducing mutation-specific oncogene signaling in CRC organoids resembles clinical phenotypes and improves understanding of genotype-phenotype correlations.

## Supplementary Table 1 for "Cancer modeling in colorectal organoids reveals intrinsic differences between oncogenic *RAS* and *BRAF* variants"

### Sheet: EGFR signature
	Log2 FC (dmso versus afatinib in P18T)
COL5A1	9.02642		EGFR-MAPK genes
ETV4	8.5401		Cell cycle genes
ETV5	8.51562
OR51E1	7.1149
DUOXA2	6.93307
PPP2R2C	6.90366
KRT20	6.60913
EGR1	6.6006
SBSPON	6.47006
DUOX2	6.30901
AP005233.2	6.2915
AC058791.1	6.2915
AC016205.1	6.2915
AC016831.1	6.2915
AC135050.5	6.2915
TINAG	6.16992
TNS4	5.97232
SPRY4	5.90816
AL049836.1	5.6014
DUSP6	5.40866
CEACAM5	5.31165
HCN1	5.17159
MYEOV	5.00175
FAM72A	4.95267
FAM3D	4.82163
GCNT3	4.612
TNFAIP2	4.61091
EMP1	4.57629
AC055717.2	4.56113
SALL4	4.46493
FREM1	4.39593
THSD4	4.35228
AC087289.1	4.25523
FCGR2A	4.23156
CREB3L1	4.19039
DTL	4.1767
DUSP4	4.16189
KLF2	4.03336
PAPSS2	4.02121
PALD1	3.97816
E2F2	3.96784
CILP2	3.95612
NHS	3.93263
SLC9A3	3.92916
C6orf223	3.90998
ART3	3.90937
EXO1	3.87658
FZD9	3.8345
E2F1	3.81812
WDR76	3.7471
CCNE2	3.70582
MAFF	3.67535
IQGAP3	3.64633
FOSL1	3.58956
MCM10	3.55623
GPA33	3.55346
SERPINE1	3.53049
RIBC2	3.51066
PKMYT1	3.50233
NOX1	3.49583
HIC1	3.45822
AUNIP	3.45648
EPHA2	3.42821
TICRR	3.42767
FZD10	3.3646
ADM2	3.3641
NID1	3.33941
SPRED1	3.31932
LINC02418	3.31895
KIF18B	3.29295
PRUNE2	3.29181
SPC24	3.25866
C6orf141	3.23223
CORO1A	3.21817
ARHGDIG	3.21062
HASPIN	3.19392
ERCC6L	3.18803
CDC45	3.17361
RASD2	3.16756
BHLHE40	3.13995
LRP8	3.11899
PIMREG	3.09522
LINC00513	3.08845
GLYATL1	3.06291
TERT	3.0613
POLQ	3.0469
NEIL3	3.03493
MYBL2	3.02877
PIWIL1	3.02309
SLC51A	3.02183
TBILA	2.99888
CDCA5	2.99144
RRM2	2.98303
MEP1A	2.975
RLBP1	2.96707
PLXND1	2.95615
RASA3	2.94677
SKA1	2.91098
NCAPH	2.90533
SOX8	2.89753
CCDC78	2.89395
BUB1	2.88825
PIF1	2.88319
FAM111B	2.86722
RAPGEF3	2.86702
HJURP	2.86665
CLSPN	2.85471
CDCA7	2.84827
CDC6	2.83726
ACSL6	2.83415
E2F7	2.83203
CLDN16	2.81683
LINC01811	2.81572
NOSTRIN	2.81445
CENPA	2.80215
CEACAM1	2.79954
ELFN1	2.79648
RAD51AP1	2.79618
NCAPG	2.79574
KIF23	2.79496
KIF2C	2.78877
RAD51	2.78299
CBARP	2.77576
SHCBP1	2.76979
PHLDA2	2.73229
CDC25C	2.72443
RAD54L	2.72421
SLCO4A1	2.71843
COLCA2	2.70978
ANLN	2.70744
KIFC1	2.70441
CENPI	2.6978
HAGHL	2.69409
AURKB	2.6899
KIF14	2.68141
SPN	2.67803
IL2RG	2.6689
CIT	2.66645
CHST15	2.66494
DUSP2	2.65147
FRY	2.64946
DSCC1	2.64625
NRTN	2.63883
MELK	2.63743
CSF1	2.6277
CKAP2L	2.62208
STC2	2.62006
IGFBP4	2.61624
SPRED2	2.61505
KIF21B	2.61278
TRABD2A	2.6029
C3orf52	2.59178
CCND1	2.58912
CDKN2C	2.57816
PBK	2.57725
SH3RF3	2.56199
TGM2	2.55724
GJC2	2.55175
RMI2	2.55022
TACC3	2.54332
UBE2C	2.53652
MYBL1	2.52685
SLC7A11	2.51677
TRIB3	2.51065
SIM2	2.50744
EME1	2.50357
SPAG5	2.50138
DDX12P	2.50038
DOK7	2.49442
BUB1B	2.49106
FANCI	2.49026
GTSE1	2.48005
DDIAS	2.47046
CCNA2	2.46984
ARHGAP11A	2.45083
PRC1	2.44846
OBSCN	2.44389
RECQL4	2.43562
WDR62	2.43169
CHAC1	2.43144
KIF15	2.43142
KIF24	2.43139
EVPL	2.41788
CDCA3	2.41281
SLC16A1-AS1	2.40216
GINS2	2.40063
AC009041.2	2.39969
CDC42EP1	2.38621
ASF1B	2.38358
TCIM	2.3826
E2F8	2.37966
NCR3LG1	2.37431
MPP3	2.36302
MOGAT3	2.35757
NCAPG2	2.34953
CDCA8	2.33789
IER3	2.33493
FAM83D	2.32403
DIAPH3	2.31987
WNK4	2.31904
ESCO2	2.31782
CDT1	2.31753
GALNT18	2.31663
CBS	2.30467
KIFC3	2.30031
TBXAS1	2.29992
ESPL1	2.28639
TRIP13	2.27951
NUF2	2.27023
SLC7A1	2.26967
TGFBI	2.26651
NOD2	2.26486
B3GNT3	2.26314
NR4A1	2.26135
TCF19	2.25697
TACC1	2.24751
PTK6	2.24679
CEP55	2.24659
BCL2L14	2.23875
TOP2A	2.23754
LINC01703	2.23196
BRCA2	2.224
MKI67	2.20687
NDUFV2	2.20539
SGO1	2.2037
PLK4	2.20202
SMOC1	2.19128
PAQR4	2.17343
KIF11	2.16994
COLGALT2	2.16797
TPX2	2.15522
LAMC2	2.15471
SKA3	2.15154
ORC6	2.13761
ME1	2.13238
DEPDC1	2.13085
CLMN	2.13041
ADCY3	2.12486
TNFRSF14-AS1	2.10652
HLA-K	2.1065
ANO1	2.10543
VWA2	2.10002
OIP5	2.09777
LDLR	2.09032
CCDC40	2.07838
NUSAP1	2.07278
NUP210	2.065
SCD	2.06099
CENPM	2.06
CDCA2	2.05878
BRCA1	2.05693
TROAP	2.05678
LONRF3	2.05578
TTK	2.05072
ARHGEF39	2.04938
UBE2T	2.04483
CCNF	2.0276
XRCC2	2.02413
GINS1	2.01804
MPP6	2.01769
ORC1	2.01683
SERPINE2	2.0104
PLK1	2.00963
TEDC2	2.00411
NEK2	2.00168
FOXM1	2.00129

### Sheet: Overlap diff. exp. genes
	FC (untreated vs treated)							FC (untreated vs treated)
Gene ID	P18T	KRASG12D	KRASG13D	NRASG12D	BRAFV600E		Gene ID	P18T	KRASG12D	KRASG13D	NRASG12D	BRAFV600E
ETV4	8.5401	6.29835	10.079	8.17659	6.3747		HECW2-AS1	-7.00127	-3.68317	-5.7664	-6.18406	-4.44852
ETV5	8.51562	5.35803	6.74315	6.61861	5.06782		TMED6	-2.08403	-2.33402	-2.38093	-2.93772
PPP2R2C	6.90366	5.52986	5.80694	6.26482	6.06791		NEU4	-3.61714	-2.61394	-3.36789		-2.28828
EGR1	6.6006	7.13618	7.064	7.35594	6.75179		IRX5	-3.07403		-2.61497	-2.92589	-2.7862
TNS4	5.97232	5.2023	7.3504	6.77696	6.28191		LRRC4	-4.75585	-3.73057		-5.4716
SPRY4	5.90816	4.33851	6.55253	5.26246	4.86016		LINC01996	-6.95967		-3.99625	-5.12152
AL049836.1	5.6014	5.50907	4.92525	8.09101	5.62922		ADH6	-3.42177		-3.13137	-3.45929
DUSP6	5.40866	3.719	4.38991	4.28869	4.16334		HMOX1	-2.76283		-2.15204	-2.73591
AC055717.2	4.56113	3.58555	4.41828	3.37431	3.5019		BTC	-2.42525		-2.48427	-2.89709
FCGR2A	4.23156	3.35148	4.00283	3.34622	2.86041		CDHR5	-2.25118		-2.57638	-2.74914
PALD1	3.97816	2.47248	3.31844	3.47281	2.25619		CRNDE	-2.10722		-2.35585	-2.28052
FOSL1	3.58956	3.37657	4.47311	4.38863	4.16165		FOXQ1	-2.10423		-2.03695	-2.21376
EPHA2	3.42821	2.21576	2.45809	2.94843	2.20072		SPINK1	-4.02561			-4.54179	-2.01344
LINC02418	3.31895	2.59996	2.892	2.94608	2.63984		SEMA5A	-2.95909		-2.37972
PLXND1	2.95615	3.22946	4.10361	3.8096	3.67375		LY6G6F-LY6G6D	-2.87934		-2.02581
PHLDA2	2.73229	2.46131	2.25004	2.62025	2.4014		GAL3ST2	-2.77275		-2.32229
IL2RG	2.6689	2.46838	2.96552	2.90497	2.49321		SYT8	-2.48202		-2.16182
IGFBP4	2.61624	2.41123	3.24068	3.18012	2.83335		SLC25A34	-2.38155		-3.43295
SLC7A11	2.51677	3.82407	3.13816	4.17773	3.06908		SMPDL3A	-2.20302		-2.22207
TRIB3	2.51065	2.37934	2.68656	2.49867	2.15533		LINC01836	-2.1938		-2.25148
IER3	2.33493	2.9175	2.38083	2.9616	3.1265		LINC01594	-5.49605			-4.30116
WNK4	2.31904	2.77393	2.36906	2.15071	2.30554		SULT2A1	-3.79201			-5.93092
TNFAIP2	4.61091	3.58892	3.25136	3.3713			LHFPL3-AS2	-3.37072			-3.13563
SALL4	4.46493	5.7129	6.11855	5.54487			SLC23A1	-3.20398			-3.14068
C6orf223	3.90998	3.23874	2.94351	3.62684			MAF	-3.01138			-3.90334
MAFF	3.67535	3.83232	3.51554	2.6352			ADGRF4	-2.67337			-2.79964
CORO1A	3.21817	2.61517	2.95271	2.84724			DOCK8	-2.52973			-4.13132
LRP8	3.11899	2.00766	3.08937	3.24695			NAT2	-2.49791			-2.41848
STC2	2.62006	2.18819	2.38951	2.27193			THBS1	-2.38148			-2.30867
LDLR	2.09032	2.36883	2.33775	2.04508			EPDR1	-2.33004			-2.02482
COL5A1	9.02642		8.77145	7.39867	6.41456		AL391834.2	-2.00677			-2.12933
KRT20	6.60913		7.64445	5.33706	5.31322		TSPAN12	-2.00443			-2.45733
GCNT3	4.612		3.40971	3.22566	2.70799		HIST1H2AC	-2.00418			-2.5259
EMP1	4.57629		4.20171	4.37289	4.65822		ID4		-3.26884		-2.44856
PAPSS2	4.02121		3.70002	2.69622	2.78933		ODAM			-3.63011	-3.86859
ART3	3.90937		4.02787	4.21318	3.69747		CLU			-2.81779	-2.88439
GPA33	3.55346		4.45094	3.82981	4.66012		AL390728.6			-2.23328	-2.5315
NOX1	3.49583		3.98279	3.81655	4.17327		AC055720.2			-2.06798	-2.00309
ARHGDIG	3.21062		3.28274	4.87717	6.47107		ID3			-2.06418	-2.52585
RLBP1	2.96707		4.19611	5.98437	5.25147		CYP4F23P			-2.04875	-2.56221
RASA3	2.94677		2.88609	2.93237	2.43618		NBEA			-2.01465	-2.50115
RAPGEF3	2.86702		2.83752	2.41257	2.77339		PLA2G2A			-3.05928		-2.65531
ACSL6	2.83415		2.26627	2.50155	2.93918		ALDH1A1			-2.23471		-2.19622
KIF21B	2.61278		2.58523	2.58571	3.22427		TP53I3				-2.39127	-2.07233
TGM2	2.55724		2.04149	2.76699	2.82692		CYP4F3				-2.3678	-2.10732
CDC42EP1	2.38621		2.64644	2.42969	2.26482		RGMB				-2.12835	-2.09236
CBS	2.30467		3.51906	3.39011	2.2803		UGT2B15	-6.10472
TGFBI	2.26651		2.68745	2.35842	2.45565		ADH1C	-5.89461
PAQR4	2.17343		2.48266	2.14964	2.10289		ADH1B	-5.63215
CLMN	2.13041		3.1275	2.31902	2.47324		KNG1	-5.51796
SERPINE2	2.0104		3.03505	2.23269	3.32218		CFI	-4.81617
FREM1	4.39593	3.74443		3.97365	4.96586		LIPC	-3.47406
DUSP4	4.16189	3.44439		3.93386	3.37484		UGT2A3	-3.4105
SERPINE1	3.53049	3.99794		4.48542	4.02685		ATOH8	-2.77845
ADM2	3.3641	5.05982		4.78292	5.69924		FOLR1	-2.32346
NID1	3.33941	2.4244		3.14694	2.53091		AL691482.3	-2.29605
NR4A1	2.26135	3.14382		3.57818	4.18248		MYCN	-2.24618
BHLHE40	3.13995	2.59465	2.53696		2.5492		TAX1BP3	-2.21558
SCD	2.06099	2.16174		2.09434			SELENBP1	-2.19244
SPN	2.67803	2.32877			2.52915		KL	-2.17996
CEACAM5	5.31165		4.23833	5.92531			C6orf222	-2.1611
MYEOV	5.00175		5.1758	6.06234			CITED2	-2.135
DTL	4.1767		2.90844	2.18784			HS3ST1	-2.129
EXO1	3.87658		2.71395	2.18244			PIWIL2	-2.08879
E2F1	3.81812		3.08878	2.61394			PPP1R14D	-2.08837
WDR76	3.7471		2.538	2.1272			KLHDC7A	-2.00974
IQGAP3	3.64633		3.24691	2.59572			HDX	-2.00105
MCM10	3.55623		3.25611	2.07979			HMGCS2		-3.50852
PKMYT1	3.50233		2.75107	2.37743			LCP1		-3.47407
AUNIP	3.45648		2.33655	2.20383			NPY4R			-5.52055
SPRED1	3.31932		3.09835	3.09325			ITGA9			-3.81053
HASPIN	3.19392		2.80092	2.11382			NDP			-3.22759
CDC45	3.17361		2.71293	2.28075			SAMD9			-2.98257
TERT	3.0613		5.0091	3.78528			AC064805.1			-2.95452
SOX8	2.89753		3.14396	3.66992			LIX1			-2.62474
CCDC78	2.89395		2.42186	2.27329			CCDC198			-2.62212
CDCA7	2.84827		2.7772	2.28163			ATP10D			-2.58958
CDC6	2.83726		2.60415	2.18889			CYP2W1			-2.27006
CDC25C	2.72443		2.5216	2.03117			HR			-2.13296
RAD54L	2.72421		2.84244	2.4004			PDK4			-2.02894
SLCO4A1	2.71843		2.67537	2.68542			ADGRG7				-4.30669
HAGHL	2.69409		2.21997	2.46655			CARD6				-3.61393
KIF14	2.68141		2.66586	2.01929			SPTLC3				-3.34111
CIT	2.66645		2.31655	2.14918			SLC26A2				-3.11018
CHST15	2.66494		2.32799	2.45631			AKAP5				-2.98925
EME1	2.50357		3.09901	2.29815			C1QTNF1-AS1				-2.9753
DDX12P	2.50038		2.69433	2.03206			None				-2.96908
WDR62	2.43169		2.58299	2.1279			FAM84A				-2.91644
GALNT18	2.31663		2.06314	2.01246			AC147055.1				-2.91009
SLC7A1	2.26967		2.06439	2.12823			DWORF				-2.90221
NUP210	2.065		2.42429	2.0076			AC079466.1				-2.51149
XRCC2	2.02413		2.32756	2.02318			AC006509.1				-2.49019
THSD4	4.35228		6.92443		3.71199		HIST1H4H				-2.3345
NHS	3.93263		3.51761		2.5796		APCDD1				-2.32936
PIWIL1	3.02309		2.67196		2.73928		BBS12				-2.23325
NOSTRIN	2.81445		2.46943		2.16034		CCNG2				-2.2321
COLCA2	2.70978		2.59956		2.48692		SEMA3C				-2.21269
MPP3	2.36302		2.2776		2.00393		SMAD7				-2.18907
DUOX2	6.30901			4.43472	6.79118		GPR160				-2.16846
PRUNE2	3.29181			2.7703	3.77145		EID1				-2.13667
C6orf141	3.23223			3.10507	3.7054		ID1				-2.12445
RASD2	3.16756			2.34638	2.52192		KBTBD8				-2.09868
CEACAM1	2.79954			2.4448	2.33965		ELF3-AS1				-2.07498
DUSP2	2.65147			3.19502	4.26769		SLC46A3				-2.06935
OBSCN	2.44389			2.35276	2.38704		HERC6				-2.06276
CHAC1	2.43144			2.31408	2.97165		CAPN9				-2.05028
PTK6	2.24679			2.70677	2.61462		BMF				-2.04086
NDUFV2	2.20539			2.67843	2.08894		RETREG1				-2.00207
CCDC40	2.07838			2.67856	2.17067		SYNE1					-2.3921
E2F2	3.96784		2.55283
FZD9	3.8345		2.94501
TICRR	3.42767		2.73274
KIF18B	3.29295		2.55719
SPC24	3.25866		2.08393
ERCC6L	3.18803		2.50441
PIMREG	3.09522		2.98238
POLQ	3.0469		2.64102
MYBL2	3.02877		2.55646
CDCA5	2.99144		2.71276
RRM2	2.98303		2.47912
NCAPH	2.90533		2.62396
BUB1	2.88825		2.44615
PIF1	2.88319		2.90018
HJURP	2.86665		2.73614
CLSPN	2.85471		2.83664
E2F7	2.83203		2.41806
CENPA	2.80215		2.3337
RAD51AP1	2.79618		2.03138
NCAPG	2.79574		2.19517
KIF23	2.79496		2.35874
KIF2C	2.78877		2.79708
RAD51	2.78299		2.11263
SHCBP1	2.76979		2.32541
ANLN	2.70744		2.66549
KIFC1	2.70441		2.50937
CENPI	2.6978		2.48512
AURKB	2.6899		2.50975
MELK	2.63743		2.24512
CKAP2L	2.62208		2.70953
SPRED2	2.61505		2.32489
TRABD2A	2.6029		2.02299
TACC3	2.54332		2.40116
UBE2C	2.53652		2.69033
SPAG5	2.50138		2.22832
BUB1B	2.49106		2.40724
FANCI	2.49026		2.38686
GTSE1	2.48005		2.52047
CCNA2	2.46984		2.26724
ARHGAP11A	2.45083		2.39609
PRC1	2.44846		2.63318
RECQL4	2.43562		2.23419
KIF15	2.43142		2.43519
CDCA3	2.41281		2.51194
GINS2	2.40063		2.17891
ASF1B	2.38358		2.3211
E2F8	2.37966		2.17065
NCR3LG1	2.37431		2.28045
CDCA8	2.33789		2.31656
FAM83D	2.32403		2.1652
DIAPH3	2.31987		2.25059
CDT1	2.31753		2.48147
ESPL1	2.28639		2.26193
TRIP13	2.27951		2.222
CEP55	2.24659		2.2456
TOP2A	2.23754		2.24823
MKI67	2.20687		2.18662
SGO1	2.2037		2.11226
TPX2	2.15522		2.1191
LAMC2	2.15471		2.03679
SKA3	2.15154		2.19678
ORC6	2.13761		2.25271
DEPDC1	2.13085		2.15992
CDCA2	2.05878		2.11809
TROAP	2.05678		2.32252
ORC1	2.01683		2.1765
PLK1	2.00963		2.21713
TINAG	6.16992			4.06563
FAM72A	4.95267			3.21902
AC087289.1	4.25523			3.09913
CREB3L1	4.19039			2.7475
LINC00513	3.08845			2.89023
LINC01811	2.81572			3.534
CBARP	2.77576			2.56802
AC009041.2	2.39969			2.68975
TBXAS1	2.29992			2.15469
NOD2	2.26486			2.16415
B3GNT3	2.26314			2.21417
TACC1	2.24751			2.23696
COLGALT2	2.16797			2.05633
LONRF3	2.05578			2.06766
SLC9A3	3.92916				2.88486
SLC51A	3.02183				4.62261
SH3RF3	2.56199				2.60815
MOGAT3	2.35757				2.60918
AC011462.1		2.91118	4.1935	2.99842	2.77623
SLC16A3		2.78999	2.74482	2.90518	2.81156
PNPLA3		2.17098	2.05348	2.57428
LINC02320		5.56539	6.53432		6.69086
PCK1		3.88523		2.12022	3.215
ZNF460		2.0326		2.18726	2.31029
FOS			5.14147	4.23121	6.62324
C2orf48			5.01714	4.49837	2.69178
RF00100			2.71039	2.92828	2.13117
VLDLR		4.83036			5.0181
TMC8		4.29194			5.66016
DUSP5		3.90468			3.66779
CA9		3.84659			5.48648
SLC6A8		3.71582			2.75375
MIR210HG		3.50106			2.60854
PPFIA4		3.46798			3.5121
SPAG4		2.94443			2.07725
CAPN8			4.23501	3.77139
MUC2			3.6445	5.13928
CALB2			3.61564	5.88171
KCNN4			3.12909	2.36059
CEACAM6			3.0433	4.75721
SUSD3			2.47019	2.53217
SLC17A9			2.23051	2.32211
FASN			2.00126	2.05698
IL33			7.25235		4.55064
ABCG2			5.24353		3.39615
PDIA2			4.28167		4.2285
AKR1B10			3.49936		2.45825
RNASE1			2.56263		2.43596
MELTF			2.29167		2.27579
AP3B2			2.2599		2.23653
LCK				6.67058	3.86514
LEMD1				4.79649	4.15173
CCN2				3.41226	5.68805
RGS11				2.63322	2.68393
AQP3				2.58119	2.20082
EFNA2				2.49354	3.7214
FOSB				2.4778	4.27272
OR51E1	7.1149
DUOXA2	6.93307
SBSPON	6.47006
AP005233.2	6.2915
AC058791.1	6.2915
AC016205.1	6.2915
AC016831.1	6.2915
AC135050.5	6.2915
HCN1	5.17159
FAM3D	4.82163
KLF2	4.03336
CILP2	3.95612
CCNE2	3.70582
RIBC2	3.51066
HIC1	3.45822
FZD10	3.3646
GLYATL1	3.06291
NEIL3	3.03493
TBILA	2.99888
MEP1A	2.975
SKA1	2.91098
FAM111B	2.86722
CLDN16	2.81683
ELFN1	2.79648
FRY	2.64946
DSCC1	2.64625
NRTN	2.63883
CSF1	2.6277
C3orf52	2.59178
CCND1	2.58912
CDKN2C	2.57816
PBK	2.57725
GJC2	2.55175
RMI2	2.55022
MYBL1	2.52685
SIM2	2.50744
DOK7	2.49442
DDIAS	2.47046
KIF24	2.43139
EVPL	2.41788
SLC16A1-AS1	2.40216
TCIM	2.3826
NCAPG2	2.34953
ESCO2	2.31782
KIFC3	2.30031
NUF2	2.27023
TCF19	2.25697
BCL2L14	2.23875
LINC01703	2.23196
BRCA2	2.224
PLK4	2.20202
SMOC1	2.19128
KIF11	2.16994
ME1	2.13238
ADCY3	2.12486
TNFRSF14-AS1	2.10652
HLA-K	2.1065
ANO1	2.10543
VWA2	2.10002
OIP5	2.09777
NUSAP1	2.07278
CENPM	2.06
BRCA1	2.05693
TTK	2.05072
ARHGEF39	2.04938
UBE2T	2.04483
CCNF	2.0276
GINS1	2.01804
MPP6	2.01769
TEDC2	2.00411
NEK2	2.00168
FOXM1	2.00129
SLC2A3		5.53352
TBX10		4.64732
FGF19		2.6998
LINC00659		2.57978
MFNG		2.4252
PFKFB4		2.20373
SLC2A1		2.17228
PTP4A3		2.14165
OLMALINC		2.10698
CD44		2.06263
MEGF6		2.03095
AIFM3		2.02932
HOXA-AS3			4.12451
MGLL			3.05845
ITPRIPL1			3.02353
TP73			2.94376
MNS1			2.54944
C1orf21			2.40682
PSMC3IP			2.39743
FFAR4			2.33806
RELT			2.32819
DLGAP5			2.30267
SPC25			2.27512
POLE2			2.23948
CDC25A			2.2141
RNF157			2.17635
ZNF367			2.17385
WFS1			2.12975
FEN1			2.12253
CKS1B			2.11903
MCM6			2.09302
KIF4A			2.07145
FANCD2			2.04301
C17orf53			2.00689
KIF22			2.00323
VAC14-AS1				5.16664
KREMEN2				3.51633
DUSP5P1				3.46083
VGF				3.10944
B3GNT7				3.07186
DDN				2.88476
SHC3				2.81678
STMN3				2.66665
TFF1				2.54747
TESC				2.48475
HOXC11				2.39593
RAB3B				2.14692
S100P				2.13298
TRIM29				2.0967
YBX2				2.05338
SH3TC1				2.04973
NKD2				2.02389
EGR3					9.89552
AC004080.1					5.62922
HSD17B2					5.58446
CEACAM7					5.56587
UCN3					4.63032
FABP1					3.93063
EVX1-AS					3.77924
CXorf65					3.76907
ABCG1					3.75093
CLDN2					3.6805
GABRA2					3.49768
LINC00239					3.36098
SLC15A1					3.24074
EGLN3					3.23131
HPN					3.13621
LGI4					3.1331
MYH4					3.09186
FBLN2					3.0492
ZBTB46					2.94763
PADI2					2.73358
PIGZ					2.70299
SLC6A20					2.63341
HAVCR1					2.58308
ISM2					2.56901
C1S					2.48653
AL591845.1					2.40509
MDFI					2.37877
ZMIZ1-AS1					2.37246
TNXB					2.30487
CASKIN1					2.25215
TMEM74B					2.21787
BAIAP3					2.21199
PFKP					2.1955
SDC3					2.18904
FRMD3					2.17102
CACNA1F					2.11796
NLGN3					2.09631
PPP1R1B					2.05101
ENO2					2.04019

### Sheet: Afa vs DMSO P18T downregulated
Differentially expressed genes DMSO vs Afatinib									Log2FC > (2)
EnsembleGeneID	log2FoldChange	pvalue	padj	downregulated in all P18T clones					Ensemble	Gene ID	Description	FC (in untreated)
ENSG00000139318	5.40866	4.36503e-155	6.64882e-151	ENSG00000065150					ENSG00000130635	COL5A1	collagen type V alpha 1 chain [Source:HGNC Symbol	9.02642
ENSG00000107719	3.97816	3.95819e-132	3.01456e-128	ENSG00000205339					ENSG00000175832	ETV4	ETS variant 4 [Source:HGNC Symbol	8.5401
ENSG00000179913	2.26314	2.12206e-126	1.07744e-122	ENSG00000062485					ENSG00000244405	ETV5	ETS variant 5 [Source:HGNC Symbol	8.51562
ENSG00000175832	8.5401	4.1673e-104	1.58691e-100	ENSG00000133627					ENSG00000180785	OR51E1	olfactory receptor family 51 subfamily E member 1 [Source:HGNC Symbol	7.1149
ENSG00000165816	2.10002	2.83702e-75	8.6427e-72	ENSG00000172269					ENSG00000140274	DUOXA2	dual oxidase maturation factor 2 [Source:HGNC Symbol	6.93307
ENSG00000144354	2.84827	3.8232e-73	9.70582e-70	ENSG00000160223					ENSG00000074211	PPP2R2C	protein phosphatase 2 regulatory subunit Bgamma [Source:HGNC Symbol	6.90366
ENSG00000142627	3.42821	1.4084e-72	3.06468e-69	ENSG00000115484					ENSG00000171431	KRT20	keratin 20 [Source:HGNC Symbol	6.60913
ENSG00000166068	3.31932	2.94268e-67	5.60286e-64	ENSG00000135372					ENSG00000120738	EGR1	early growth response 1 [Source:HGNC Symbol	6.6006
ENSG00000143742	-1.43414	1.70019e-61	2.87747e-58	ENSG00000179262					ENSG00000164764	SBSPON	somatomedin B and thrombospondin type 1 domain containing [Source:HGNC Symbol	6.47006
ENSG00000198732	2.19128	4.72479e-61	7.1968e-58	ENSG00000107404					ENSG00000140279	DUOX2	dual oxidase 2 [Source:HGNC Symbol	6.30901
ENSG00000120875	4.16189	5.88239e-60	7.46671e-57	ENSG00000107833					ENSG00000260877	AP005233.2	novel transcript	6.2915
ENSG00000140534	3.42767	5.78238e-60	7.46671e-57	ENSG00000233101					ENSG00000137251	TINAG	tubulointerstitial nephritis antigen [Source:HGNC Symbol	6.16992
ENSG00000248144	-5.89461	4.34106e-54	5.08639e-51	ENSG00000110400					ENSG00000131746	TNS4	tensin 4 [Source:HGNC Symbol	5.97232
ENSG00000187678	5.90816	6.36694e-52	6.92724e-49	ENSG00000170275					ENSG00000187678	SPRY4	sprouty RTK signaling antagonist 4 [Source:HGNC Symbol	5.90816
ENSG00000116830	1.63568	1.82292e-50	1.73542e-47	ENSG00000156471					ENSG00000258919	AL049836.1	novel transcript	5.6014
ENSG00000214039	3.31895	1.81667e-50	1.73542e-47	ENSG00000096384					ENSG00000139318	DUSP6	dual specificity phosphatase 6 [Source:HGNC Symbol	5.40866
ENSG00000134215	-1.90303	7.76262e-50	6.95531e-47	ENSG00000167615					ENSG00000105388	CEACAM5	carcinoembryonic antigen related cell adhesion molecule 5 [Source:HGNC Symbol	5.31165
ENSG00000186854	2.6029	3.29891e-49	2.79161e-46	ENSG00000131368					ENSG00000164588	HCN1	hyperpolarization activated cyclic nucleotide gated potassium channel 1 [Source:HGNC Symbol	5.17159
ENSG00000174669	1.49547	6.95203e-49	5.57333e-46	ENSG00000105221					ENSG00000172927	MYEOV	myeloma overexpressed [Source:HGNC Symbol	5.00175
ENSG00000151366	-1.58304	3.37985e-48	2.57409e-45	ENSG00000126216					ENSG00000196550	FAM72A	family with sequence similarity 72 member A [Source:HGNC Symbol	4.95267
ENSG00000110092	2.58912	1.09089e-47	7.91259e-45	ENSG00000070814					ENSG00000198643	FAM3D	family with sequence similarity 3 member D [Source:HGNC Symbol	4.82163
ENSG00000101187	2.71843	7.96328e-47	5.51348e-44	ENSG00000126226					ENSG00000140297	GCNT3	glucosaminyl (N-acetyl) transferase 3, mucin type [Source:HGNC Symbol	4.612
ENSG00000255302	-1.78707	4.2707e-46	2.82831e-43	ENSG00000159423					ENSG00000185215	TNFAIP2	TNF alpha induced protein 2 [Source:HGNC Symbol	4.61091
ENSG00000086289	-2.33004	2.41424e-45	1.53224e-42	ENSG00000197063					ENSG00000134531	EMP1	epithelial membrane protein 1 [Source:HGNC Symbol	4.57629
ENSG00000013441	-1.68201	5.98266e-45	3.64512e-42	ENSG00000166881					ENSG00000261650	AC055717.2	novel transcript	4.56113
ENSG00000164266	-4.02561	1.33282e-44	7.80826e-42	ENSG00000182199					ENSG00000101115	SALL4	spalt like transcription factor 4 [Source:HGNC Symbol	4.46493
ENSG00000166900	-1.26094	7.23087e-44	4.07928e-41	ENSG00000009830					ENSG00000164946	FREM1	FRAS1 related extracellular matrix 1 [Source:HGNC Symbol	4.39593
ENSG00000065833	2.13238	1.26935e-43	6.90525e-41	ENSG00000162714					ENSG00000187720	THSD4	thrombospondin type 1 domain containing 4 [Source:HGNC Symbol	4.35228
ENSG00000092531	-1.02729	4.85749e-43	2.55135e-40	ENSG00000125630					ENSG00000132481	AC087289.1	tripartite motif containing 47 [Source:NCBI gene	4.25523
ENSG00000173020	1.8268	7.27136e-43	3.69191e-40	ENSG00000068489					ENSG00000143226	FCGR2A	Fc fragment of IgG receptor IIa [Source:HGNC Symbol	4.23156
ENSG00000101255	2.51065	9.84417e-43	4.83698e-40	ENSG00000103356					ENSG00000157613	CREB3L1	cAMP responsive element binding protein 3 like 1 [Source:HGNC Symbol	4.19039
ENSG00000164588	5.17159	1.93215e-42	9.19702e-40	ENSG00000082516					ENSG00000143476	DTL	denticleless E3 ubiquitin protein ligase homolog [Source:HGNC Symbol	4.1767
ENSG00000111057	1.85533	4.48978e-42	2.07238e-39	ENSG00000142207					ENSG00000120875	DUSP4	dual specificity phosphatase 4 [Source:HGNC Symbol	4.16189
ENSG00000059377	2.29992	1.18191e-41	5.29497e-39	ENSG00000168936					ENSG00000127528	KLF2	Kruppel like factor 2 [Source:HGNC Symbol	4.03336
ENSG00000082512	1.56803	7.32914e-41	3.18964e-38	ENSG00000136158					ENSG00000198682	PAPSS2	3'-phosphoadenosine 5'-phosphosulfate synthase 2 [Source:HGNC Symbol	4.02121
ENSG00000157193	3.11899	3.84412e-40	1.62649e-37	ENSG00000079432					ENSG00000273319	AC058791.1	novel transcript	4.00786
ENSG00000109501	1.9649	6.38871e-40	2.63008e-37	ENSG00000253729					ENSG00000107719	PALD1	phosphatase domain containing paladin 1 [Source:HGNC Symbol	3.97816
ENSG00000180573	-2.00418	5.54682e-39	2.2234e-36	ENSG00000137054					ENSG00000007968	E2F2	E2F transcription factor 2 [Source:HGNC Symbol	3.96784
ENSG00000051341	3.0469	6.38693e-39	2.49451e-36	ENSG00000131470					ENSG00000160161	CILP2	cartilage intermediate layer protein 2 [Source:HGNC Symbol	3.95612
ENSG00000185305	-1.43951	1.05799e-38	4.02881e-36	ENSG00000184178					ENSG00000188158	NHS	NHS actin remodeling regulator [Source:HGNC Symbol	3.93263
ENSG00000146278	-1.61335	1.3977e-38	5.19262e-36	ENSG00000272711					ENSG00000066230	SLC9A3	solute carrier family 9 member A3 [Source:HGNC Symbol	3.92916
ENSG00000114529	2.59178	6.31855e-38	2.29153e-35	ENSG00000064607					ENSG00000181577	C6orf223	chromosome 6 open reading frame 223 [Source:HGNC Symbol	3.90998
ENSG00000165424	1.6454	2.03395e-37	7.20491e-35	ENSG00000151849					ENSG00000156219	ART3	ADP-ribosyltransferase 3 [Source:HGNC Symbol	3.90937
ENSG00000119801	-1.15921	3.19306e-37	1.10538e-34	ENSG00000100162					ENSG00000174371	EXO1	exonuclease 1 [Source:HGNC Symbol	3.87658
ENSG00000213977	-2.21558	3.39327e-37	1.14859e-34	ENSG00000076928					ENSG00000267374	AC016205.1	novel transcript	3.87358
ENSG00000182551	-1.32603	3.98974e-37	1.32112e-34	ENSG00000162139					ENSG00000188763	FZD9	frizzled class receptor 9 [Source:HGNC Symbol	3.8345
ENSG00000132182	2.065	8.55618e-37	2.77293e-34	ENSG00000166341					ENSG00000101412	E2F1	E2F transcription factor 1 [Source:HGNC Symbol	3.81812
ENSG00000147642	-1.60586	1.27766e-36	4.05443e-34	ENSG00000072958					ENSG00000092470	WDR76	WD repeat domain 76 [Source:HGNC Symbol	3.7471
ENSG00000186104	-1.32121	3.11968e-36	9.69774e-34	ENSG00000179091					ENSG00000175305	CCNE2	cyclin E2 [Source:HGNC Symbol	3.70582
ENSG00000075223	-1.7472	1.05759e-35	3.22184e-33	ENSG00000160767					ENSG00000185022	MAFF	MAF bZIP transcription factor F [Source:HGNC Symbol	3.67535
ENSG00000181577	3.90998	2.14667e-34	6.4114e-32	ENSG00000145882					ENSG00000183856	IQGAP3	IQ motif containing GTPase activating protein 3 [Source:HGNC Symbol	3.64633
ENSG00000198369	2.61505	3.44398e-34	1.00882e-31	ENSG00000159147					ENSG00000175592	FOSL1	FOS like 1, AP-1 transcription factor subunit [Source:HGNC Symbol	3.58956
ENSG00000110328	2.31663	3.6061e-34	1.03638e-31	ENSG00000113810					ENSG00000065328	MCM10	minichromosome maintenance 10 replication initiation factor [Source:HGNC Symbol	3.55623
ENSG00000167880	2.41788	3.69562e-34	1.04244e-31	ENSG00000174684					ENSG00000143167	GPA33	glycoprotein A33 [Source:HGNC Symbol	3.55346
ENSG00000174371	3.87658	5.02993e-34	1.39302e-31	ENSG00000122034					ENSG00000106366	SERPINE1	serpin family E member 1 [Source:HGNC Symbol	3.53049
ENSG00000100292	-2.76283	1.34275e-33	3.65228e-31	ENSG00000145391					ENSG00000128408	RIBC2	RIB43A domain with coiled-coils 2 [Source:HGNC Symbol	3.51066
ENSG00000213639	-0.981867	1.48846e-33	3.97759e-31	ENSG00000163814					ENSG00000127564	PKMYT1	protein kinase, membrane associated tyrosine/threonine 1 [Source:HGNC Symbol	3.50233
ENSG00000261650	4.56113	3.67127e-33	9.6415e-31	ENSG00000062822					ENSG00000007952	NOX1	NADPH oxidase 1 [Source:HGNC Symbol	3.49583
ENSG00000116833	-1.79599	5.89559e-33	1.52206e-30	ENSG00000100714					ENSG00000177374	HIC1	HIC ZBTB transcriptional repressor 1 [Source:HGNC Symbol	3.45822
ENSG00000152229	-1.84057	1.34901e-32	3.42469e-30	ENSG00000131697					ENSG00000127423	AUNIP	aurora kinase A and ninein interacting protein [Source:HGNC Symbol	3.45648
ENSG00000114315	-1.81956	1.56084e-32	3.8975e-30	ENSG00000130299					ENSG00000142627	EPHA2	EPH receptor A2 [Source:HGNC Symbol	3.42821
ENSG00000198898	-0.971304	3.92008e-32	9.63074e-30	ENSG00000147324					ENSG00000140534	TICRR	TOPBP1 interacting checkpoint and replication regulator [Source:HGNC Symbol	3.42767
ENSG00000139514	2.26967	8.45703e-32	2.04472e-29	ENSG00000119689					ENSG00000111432	FZD10	frizzled class receptor 10 [Source:HGNC Symbol	3.3646
ENSG00000134970	-1.72423	1.30125e-31	3.04933e-29	ENSG00000116221					ENSG00000128165	ADM2	adrenomedullin 2 [Source:HGNC Symbol	3.3641
ENSG00000164442	-2.135	1.29911e-31	3.04933e-29	ENSG00000241343					ENSG00000116962	NID1	nidogen 1 [Source:HGNC Symbol	3.33941
ENSG00000166275	-1.60106	1.72302e-31	3.97653e-29	ENSG00000100418					ENSG00000166068	SPRED1	sprouty related EVH1 domain containing 1 [Source:HGNC Symbol	3.31932
ENSG00000112159	0.979597	1.89328e-31	4.30426e-29	ENSG00000148339					ENSG00000214039	LINC02418	long intergenic non-protein coding RNA 2418 [Source:HGNC Symbol	3.31895
ENSG00000171848	2.98303	2.54557e-31	5.70208e-29	ENSG00000011478					ENSG00000186185	KIF18B	kinesin family member 18B [Source:HGNC Symbol	3.29295
ENSG00000128609	-1.16661	3.77426e-31	8.33181e-29	ENSG00000108509					ENSG00000106772	PRUNE2	prune homolog 2 with BCH domain [Source:HGNC Symbol	3.29181
ENSG00000147168	2.6689	1.3235e-30	2.87995e-28	ENSG00000250251					ENSG00000161888	SPC24	SPC24, NDC80 kinetochore complex component [Source:HGNC Symbol	3.25866
ENSG00000155850	-4.81261	2.75914e-30	5.91933e-28	ENSG00000198056					ENSG00000197261	C6orf141	chromosome 6 open reading frame 141 [Source:HGNC Symbol	3.23223
ENSG00000204370	-0.975735	4.08896e-30	8.65043e-28	ENSG00000154359					ENSG00000102879	CORO1A	coronin 1A [Source:HGNC Symbol	3.21817
ENSG00000133816	0.919256	6.64652e-30	1.38685e-27	ENSG00000147454					ENSG00000242173	ARHGDIG	Rho GDP dissociation inhibitor gamma [Source:HGNC Symbol	3.21062
ENSG00000102879	3.21817	1.56671e-29	3.22489e-27	ENSG00000130731					ENSG00000177602	HASPIN	histone H3 associated protein kinase [Source:HGNC Symbol	3.19392
ENSG00000197045	-1.26885	1.62913e-29	3.30866e-27	ENSG00000164087					ENSG00000186871	ERCC6L	ERCC excision repair 6 like, spindle assembly checkpoint helicase [Source:HGNC Symbol	3.18803
ENSG00000177707	-1.6938	1.80367e-29	3.61493e-27	ENSG00000146909					ENSG00000093009	CDC45	cell division cycle 45 [Source:HGNC Symbol	3.17361
ENSG00000172845	-1.00459	2.78475e-29	5.50874e-27	ENSG00000260196					ENSG00000100302	RASD2	RASD family member 2 [Source:HGNC Symbol	3.16756
ENSG00000169710	1.93724	3.33038e-29	6.50362e-27	ENSG00000052749					ENSG00000134107	BHLHE40	basic helix-loop-helix family member e40 [Source:HGNC Symbol	3.13995
ENSG00000160949	1.66738	3.60848e-29	6.95752e-27	ENSG00000164038					ENSG00000157193	LRP8	LDL receptor related protein 8 [Source:HGNC Symbol	3.11899
ENSG00000172216	1.51536	5.37391e-29	1.02319e-26	ENSG00000156990					ENSG00000129195	PIMREG	PICALM interacting mitotic regulator [Source:HGNC Symbol	3.09522
ENSG00000140451	2.88319	5.58446e-29	1.05015e-26	ENSG00000188522					ENSG00000233559	LINC00513	long intergenic non-protein coding RNA 513 [Source:HGNC Symbol	3.08845
ENSG00000105926	2.01769	6.0798e-29	1.12936e-26	ENSG00000111602					ENSG00000166840	GLYATL1	glycine-N-acyltransferase like 1 [Source:HGNC Symbol	3.06291
ENSG00000143036	-1.55654	1.0286e-28	1.88766e-26	ENSG00000072571					ENSG00000164362	TERT	telomerase reverse transcriptase [Source:HGNC Symbol	3.0613
ENSG00000123146	0.768077	1.24412e-28	2.25601e-26	ENSG00000180385					ENSG00000051341	POLQ	DNA polymerase theta [Source:HGNC Symbol	3.0469
ENSG00000148584	-1.35483	1.49613e-28	2.68106e-26	ENSG00000125977					ENSG00000109674	NEIL3	nei like DNA glycosylase 3 [Source:HGNC Symbol	3.03493
ENSG00000196305	1.24726	1.53877e-28	2.72541e-26	ENSG00000138182					ENSG00000101057	MYBL2	MYB proto-oncogene like 2 [Source:HGNC Symbol	3.02877
ENSG00000170312	1.9803	1.6511e-28	2.89075e-26	ENSG00000148843					ENSG00000125207	PIWIL1	piwi like RNA-mediated gene silencing 1 [Source:HGNC Symbol	3.02309
ENSG00000104093	1.08668	1.69963e-28	2.9419e-26	ENSG00000197150					ENSG00000163959	SLC51A	solute carrier family 51 alpha subunit [Source:HGNC Symbol	3.02183
ENSG00000103485	-0.818689	1.76639e-28	3.02311e-26	ENSG00000106344					ENSG00000261488	TBILA	TGF-beta induced lncRNA [Source:HGNC Symbol	2.99888
ENSG00000184575	0.988805	1.82283e-28	3.08504e-26	ENSG00000125246					ENSG00000146670	CDCA5	cell division cycle associated 5 [Source:HGNC Symbol	2.99144
ENSG00000099834	-2.25118	2.63725e-28	4.41436e-26	ENSG00000172216					ENSG00000171848	RRM2	ribonucleotide reductase regulatory subunit M2 [Source:HGNC Symbol	2.98303
ENSG00000011566	-0.821285	3.68533e-28	6.10163e-26	ENSG00000104728					ENSG00000112818	MEP1A	meprin A subunit alpha [Source:HGNC Symbol	2.975
ENSG00000197903	-1.73954	7.81307e-28	1.27966e-25	ENSG00000132763					ENSG00000140522	RLBP1	retinaldehyde binding protein 1 [Source:HGNC Symbol	2.96707
ENSG00000115738	-1.52353	1.04143e-27	1.68756e-25	ENSG00000140931					ENSG00000004399	PLXND1	plexin D1 [Source:HGNC Symbol	2.95615
ENSG00000188211	2.37431	1.5926e-27	2.55352e-25	ENSG00000130723					ENSG00000185989	RASA3	RAS p21 protein activator 3 [Source:HGNC Symbol	2.94677
ENSG00000149503	1.92116	2.36424e-27	3.75126e-25	ENSG00000124614					ENSG00000154839	SKA1	spindle and kinetochore associated complex subunit 1 [Source:HGNC Symbol	2.91098
ENSG00000120738	6.6006	2.56104e-27	4.02162e-25	ENSG00000240184					ENSG00000121152	NCAPH	non-SMC condensin I complex subunit H [Source:HGNC Symbol	2.90533
ENSG00000198682	4.02121	3.02247e-27	4.69778e-25	ENSG00000176871					ENSG00000005513	SOX8	SRY-box 8 [Source:HGNC Symbol	2.89753
ENSG00000079385	2.79954	3.38902e-27	5.21429e-25	ENSG00000152127					ENSG00000162004	CCDC78	coiled-coil domain containing 78 [Source:HGNC Symbol	2.89395
ENSG00000196365	0.93452	4.12451e-27	6.28245e-25	ENSG00000153933					ENSG00000169679	BUB1	BUB1 mitotic checkpoint serine/threonine kinase [Source:HGNC Symbol	2.88825
ENSG00000143416	-2.19244	5.70948e-27	8.61057e-25	ENSG00000131188					ENSG00000140451	PIF1	PIF1 5'-to-3' DNA helicase [Source:HGNC Symbol	2.88319
ENSG00000145675	-1.41678	6.09682e-27	9.10459e-25	ENSG00000136854					ENSG00000189057	FAM111B	family with sequence similarity 111 member B [Source:HGNC Symbol	2.86722
ENSG00000113739	2.62006	9.8319e-27	1.45398e-24	ENSG00000170522					ENSG00000079337	RAPGEF3	Rap guanine nucleotide exchange factor 3 [Source:HGNC Symbol	2.86702
ENSG00000169926	0.890717	1.03473e-26	1.51548e-24	ENSG00000196313					ENSG00000123485	HJURP	Holliday junction recognition protein [Source:HGNC Symbol	2.86665
ENSG00000170915	-1.92334	1.33966e-26	1.94339e-24	ENSG00000160193					ENSG00000092853	CLSPN	claspin [Source:HGNC Symbol	2.85471
ENSG00000101412	3.81812	1.442e-26	2.07212e-24	ENSG00000162337					ENSG00000144354	CDCA7	cell division cycle associated 7 [Source:HGNC Symbol	2.84827
ENSG00000186185	3.29295	1.50805e-26	2.14679e-24	ENSG00000051825					ENSG00000094804	CDC6	cell division cycle 6 [Source:HGNC Symbol	2.83726
ENSG00000124429	-1.19427	2.93594e-26	4.14077e-24	ENSG00000058804					ENSG00000164398	ACSL6	acyl-CoA synthetase long chain family member 6 [Source:HGNC Symbol	2.83415
ENSG00000104081	-1.58118	4.50767e-26	6.29916e-24	ENSG00000111788					ENSG00000165891	E2F7	E2F transcription factor 7 [Source:HGNC Symbol	2.83203
ENSG00000124614	1.25177	4.64048e-26	6.4258e-24	ENSG00000148200					ENSG00000113946	CLDN16	claudin 16 [Source:HGNC Symbol	2.81683
ENSG00000185022	3.67535	5.52361e-26	7.57979e-24	ENSG00000183495					ENSG00000226320	LINC01811	long intergenic non-protein coding RNA 1811 [Source:HGNC Symbol	2.81572
ENSG00000137331	2.33493	6.9038e-26	9.38917e-24	ENSG00000174567					ENSG00000163072	NOSTRIN	nitric oxide synthase trafficking [Source:HGNC Symbol	2.81445
ENSG00000134684	1.45589	8.96021e-26	1.2078e-23	ENSG00000172731					ENSG00000115163	CENPA	centromere protein A [Source:HGNC Symbol	2.80215
ENSG00000072401	-1.53489	1.11781e-25	1.49356e-23	ENSG00000049239					ENSG00000079385	CEACAM1	carcinoembryonic antigen related cell adhesion molecule 1 [Source:HGNC Symbol	2.79954
ENSG00000076003	1.97473	1.22236e-25	1.61904e-23	ENSG00000168614					ENSG00000225968	ELFN1	extracellular leucine rich repeat and fibronectin type III domain containing 1 [Source:HGNC Symbol	2.79648
ENSG00000120708	2.26651	1.33813e-25	1.75711e-23	ENSG00000183458					ENSG00000111247	RAD51AP1	RAD51 associated protein 1 [Source:HGNC Symbol	2.79618
ENSG00000137135	2.04938	1.37998e-25	1.79656e-23	ENSG00000144029					ENSG00000109805	NCAPG	non-SMC condensin I complex subunit G [Source:HGNC Symbol	2.79574
ENSG00000068745	-0.653791	1.39414e-25	1.79962e-23	ENSG00000165480					ENSG00000137807	KIF23	kinesin family member 23 [Source:HGNC Symbol	2.79496
ENSG00000135932	-0.841464	1.53556e-25	1.96552e-23	ENSG00000153107					ENSG00000142945	KIF2C	kinesin family member 2C [Source:HGNC Symbol	2.78877
ENSG00000078804	-1.66594	3.19423e-25	4.05454e-23	ENSG00000182742					ENSG00000051180	RAD51	RAD51 recombinase [Source:HGNC Symbol	2.78299
ENSG00000117593	1.28851	3.24941e-25	4.05696e-23	ENSG00000243789					ENSG00000099625	CBARP	CACN subunit beta associated regulatory protein [Source:HGNC Symbol	2.77576
ENSG00000147155	1.1812	3.23797e-25	4.05696e-23	ENSG00000130520					ENSG00000171241	SHCBP1	SHC binding and spindle associated 1 [Source:HGNC Symbol	2.76979
ENSG00000116984	1.0001	3.77428e-25	4.67397e-23	ENSG00000180900					ENSG00000181649	PHLDA2	pleckstrin homology like domain family A member 2 [Source:HGNC Symbol	2.73229
ENSG00000221829	1.30132	3.97535e-25	4.88327e-23	ENSG00000105552					ENSG00000158402	CDC25C	cell division cycle 25C [Source:HGNC Symbol	2.72443
ENSG00000120254	1.76791	4.31442e-25	5.24884e-23	ENSG00000163931					ENSG00000085999	RAD54L	RAD54 like [Source:HGNC Symbol	2.72421
ENSG00000161888	3.25866	4.34187e-25	5.24884e-23	ENSG00000104689					ENSG00000101187	SLCO4A1	solute carrier organic anion transporter family member 4A1 [Source:HGNC Symbol	2.71843
ENSG00000137822	1.13807	5.41719e-25	6.49722e-23	ENSG00000174306					ENSG00000214290	COLCA2	colorectal cancer associated 2 [Source:HGNC Symbol	2.70978
ENSG00000119139	1.24357	6.23383e-25	7.41826e-23	ENSG00000182704					ENSG00000011426	ANLN	anillin actin binding protein [Source:HGNC Symbol	2.70744
ENSG00000134107	3.13995	7.43917e-25	8.78399e-23	ENSG00000060138					ENSG00000237649	KIFC1	kinesin family member C1 [Source:HGNC Symbol	2.70441
ENSG00000066230	3.92916	9.46973e-25	1.10956e-22	ENSG00000115275					ENSG00000102384	CENPI	centromere protein I [Source:HGNC Symbol	2.6978
ENSG00000198837	0.85483	1.70944e-24	1.98764e-22	ENSG00000168010					ENSG00000103253	HAGHL	hydroxyacylglutathione hydrolase like [Source:HGNC Symbol	2.69409
ENSG00000131746	5.97232	1.84611e-24	2.13029e-22	ENSG00000104889					ENSG00000178999	AURKB	aurora kinase B [Source:HGNC Symbol	2.6899
ENSG00000233559	3.08845	1.91029e-24	2.18778e-22	ENSG00000064545					ENSG00000118193	KIF14	kinesin family member 14 [Source:HGNC Symbol	2.68141
ENSG00000158292	1.36094	2.02578e-24	2.30273e-22	ENSG00000071794					ENSG00000197471	SPN	sialophorin [Source:HGNC Symbol	2.67803
ENSG00000130702	1.13863	2.23627e-24	2.52318e-22	ENSG00000163347					ENSG00000147168	IL2RG	interleukin 2 receptor subunit gamma [Source:HGNC Symbol	2.6689
ENSG00000177602	3.19392	2.41906e-24	2.70935e-22	ENSG00000137309					ENSG00000122966	CIT	citron rho-interacting serine/threonine kinase [Source:HGNC Symbol	2.66645
ENSG00000131171	-1.65643	2.72445e-24	3.02911e-22	ENSG00000105991					ENSG00000182022	CHST15	carbohydrate sulfotransferase 15 [Source:HGNC Symbol	2.66494
ENSG00000065911	1.46311	3.51269e-24	3.8772e-22	ENSG00000156030					ENSG00000158050	DUSP2	dual specificity phosphatase 2 [Source:HGNC Symbol	2.65147
ENSG00000149485	1.43262	3.62025e-24	3.96717e-22	ENSG00000070061					ENSG00000073910	FRY	FRY microtubule binding protein [Source:HGNC Symbol	2.64946
ENSG00000160957	2.43562	4.02462e-24	4.37879e-22	ENSG00000233830					ENSG00000136982	DSCC1	DNA replication and sister chromatid cohesion 1 [Source:HGNC Symbol	2.64625
ENSG00000143476	4.1767	5.47346e-24	5.91289e-22	ENSG00000188735					ENSG00000171119	NRTN	neurturin [Source:HGNC Symbol	2.63883
ENSG00000064651	-1.08058	6.22565e-24	6.67811e-22	ENSG00000130675					ENSG00000165304	MELK	maternal embryonic leucine zipper kinase [Source:HGNC Symbol	2.63743
ENSG00000093009	3.17361	8.15191e-24	8.68321e-22	ENSG00000131473					ENSG00000184371	CSF1	colony stimulating factor 1 [Source:HGNC Symbol	2.6277
ENSG00000175216	0.893253	1.02814e-23	1.08755e-21	ENSG00000104490					ENSG00000169607	CKAP2L	cytoskeleton associated protein 2 like [Source:HGNC Symbol	2.62208
ENSG00000130309	1.35497	1.32611e-23	1.38717e-21	ENSG00000068650					ENSG00000113739	STC2	stanniocalcin 2 [Source:HGNC Symbol	2.62006
ENSG00000137807	2.79496	1.32961e-23	1.38717e-21	ENSG00000196365					ENSG00000141753	IGFBP4	insulin like growth factor binding protein 4 [Source:HGNC Symbol	2.61624
ENSG00000146918	2.34953	1.5767e-23	1.63376e-21	ENSG00000007392					ENSG00000198369	SPRED2	sprouty related EVH1 domain containing 2 [Source:HGNC Symbol	2.61505
ENSG00000137693	-0.869026	1.76496e-23	1.81648e-21	ENSG00000114054					ENSG00000116852	KIF21B	kinesin family member 21B [Source:HGNC Symbol	2.61278
ENSG00000132613	1.71044	1.99082e-23	2.03518e-21	ENSG00000113719					ENSG00000186854	TRABD2A	TraB domain containing 2A [Source:HGNC Symbol	2.6029
ENSG00000110442	-1.09027	2.08997e-23	2.1223e-21	ENSG00000000460					ENSG00000114529	C3orf52	chromosome 3 open reading frame 52 [Source:HGNC Symbol	2.59178
ENSG00000113889	-5.51796	2.11849e-23	2.13701e-21	ENSG00000164104					ENSG00000110092	CCND1	cyclin D1 [Source:HGNC Symbol	2.58912
ENSG00000136628	0.920215	2.28781e-23	2.29263e-21	ENSG00000148356					ENSG00000123080	CDKN2C	cyclin dependent kinase inhibitor 2C [Source:HGNC Symbol	2.57816
ENSG00000154358	2.44389	2.50541e-23	2.49427e-21	ENSG00000204520					ENSG00000168078	PBK	PDZ binding kinase [Source:HGNC Symbol	2.57725
ENSG00000151012	2.51677	2.6758e-23	2.64661e-21	ENSG00000139618					ENSG00000172985	SH3RF3	SH3 domain containing ring finger 3 [Source:HGNC Symbol	2.56199
ENSG00000158406	-1.90618	2.94702e-23	2.89606e-21	ENSG00000112511					ENSG00000198959	TGM2	transglutaminase 2 [Source:HGNC Symbol	2.55724
ENSG00000176842	-3.07403	3.00927e-23	2.93828e-21	ENSG00000204469					ENSG00000198835	GJC2	gap junction protein gamma 2 [Source:HGNC Symbol	2.55175
ENSG00000123933	-0.868228	3.34233e-23	3.24269e-21	ENSG00000189077					ENSG00000175643	RMI2	RecQ mediated genome instability 2 [Source:HGNC Symbol	2.55022
ENSG00000111247	2.79618	3.86735e-23	3.72832e-21	ENSG00000214706					ENSG00000013810	TACC3	transforming acidic coiled-coil containing protein 3 [Source:HGNC Symbol	2.54332
ENSG00000186166	-1.32442	4.16392e-23	3.98898e-21	ENSG00000139668					ENSG00000175063	UBE2C	ubiquitin conjugating enzyme E2 C [Source:HGNC Symbol	2.53652
ENSG00000177666	-0.844509	4.54314e-23	4.32507e-21	ENSG00000023191					ENSG00000185697	MYBL1	MYB proto-oncogene like 1 [Source:HGNC Symbol	2.52685
ENSG00000176454	1.17524	5.36028e-23	5.07129e-21	ENSG00000146535					ENSG00000151012	SLC7A11	solute carrier family 7 member 11 [Source:HGNC Symbol	2.51677
ENSG00000034677	-1.11356	6.43352e-23	6.0491e-21	ENSG00000156521					ENSG00000101255	TRIB3	tribbles pseudokinase 3 [Source:HGNC Symbol	2.51065
ENSG00000126562	2.31904	6.55773e-23	6.12806e-21	ENSG00000133226					ENSG00000159263	SIM2	SIM bHLH transcription factor 2 [Source:HGNC Symbol	2.50744
ENSG00000162819	-0.924299	9.80102e-23	9.103e-21	ENSG00000070669					ENSG00000154920	EME1	essential meiotic structure-specific endonuclease 1 [Source:HGNC Symbol	2.50357
ENSG00000064270	1.67194	1.04646e-22	9.66037e-21	ENSG00000103423					ENSG00000076382	SPAG5	sperm associated antigen 5 [Source:HGNC Symbol	2.50138
ENSG00000197747	-1.63054	1.5014e-22	1.37767e-20	ENSG00000110108					ENSG00000214826	DDX12P	DEAD/H-box helicase 12, pseudogene [Source:HGNC Symbol	2.50038
ENSG00000168283	-1.52448	1.55058e-22	1.41428e-20	ENSG00000165661					ENSG00000175920	DOK7	docking protein 7 [Source:HGNC Symbol	2.49442
ENSG00000062822	1.19344	2.57347e-22	2.33328e-20	ENSG00000182841					ENSG00000156970	BUB1B	BUB1 mitotic checkpoint serine/threonine kinase B [Source:HGNC Symbol	2.49106
ENSG00000186951	0.917593	2.6279e-22	2.36853e-20	ENSG00000145016					ENSG00000140525	FANCI	FA complementation group I [Source:HGNC Symbol	2.49026
ENSG00000186638	2.43139	2.97914e-22	2.66931e-20	ENSG00000126602					ENSG00000075218	GTSE1	G2 and S-phase expressed 1 [Source:HGNC Symbol	2.48005
ENSG00000229056	-7.00127	3.35547e-22	2.98892e-20	ENSG00000065057					ENSG00000165490	DDIAS	DNA damage induced apoptosis suppressor [Source:HGNC Symbol	2.47046
ENSG00000162063	2.0276	3.4275e-22	3.03533e-20	ENSG00000031698					ENSG00000145386	CCNA2	cyclin A2 [Source:HGNC Symbol	2.46984
ENSG00000173638	1.37359	3.73045e-22	3.28452e-20	ENSG00000197299					ENSG00000198826	ARHGAP11A	Rho GTPase activating protein 11A [Source:HGNC Symbol	2.45083
ENSG00000160161	3.95612	4.16831e-22	3.64895e-20	ENSG00000196712					ENSG00000198901	PRC1	protein regulator of cytokinesis 1 [Source:HGNC Symbol	2.44846
ENSG00000112511	1.33593	4.95278e-22	4.3109e-20	ENSG00000127946					ENSG00000154358	OBSCN	obscurin, cytoskeletal calmodulin and titin-interacting RhoGEF [Source:HGNC Symbol	2.44389
ENSG00000134222	1.55114	5.10202e-22	4.41557e-20	ENSG00000127616					ENSG00000160957	RECQL4	RecQ like helicase 4 [Source:HGNC Symbol	2.43562
ENSG00000138031	2.12486	5.27765e-22	4.54176e-20	ENSG00000188807					ENSG00000075702	WDR62	WD repeat domain 62 [Source:HGNC Symbol	2.43169
ENSG00000106397	1.197	7.47624e-22	6.39764e-20	ENSG00000077152					ENSG00000128965	CHAC1	ChaC glutathione specific gamma-glutamylcyclotransferase 1 [Source:HGNC Symbol	2.43144
ENSG00000078399	-1.05109	7.77982e-22	6.62023e-20	ENSG00000183763					ENSG00000163808	KIF15	kinesin family member 15 [Source:HGNC Symbol	2.43142
ENSG00000085999	2.72421	1.23093e-21	1.04164e-19	ENSG00000129173					ENSG00000186638	KIF24	kinesin family member 24 [Source:HGNC Symbol	2.43139
ENSG00000071539	2.27951	1.42125e-21	1.19605e-19	ENSG00000015676					ENSG00000167880	EVPL	envoplakin [Source:HGNC Symbol	2.41788
ENSG00000169019	-1.16583	1.66189e-21	1.39087e-19	ENSG00000136813					ENSG00000111665	CDCA3	cell division cycle associated 3 [Source:HGNC Symbol	2.41281
ENSG00000204099	-3.61714	1.67953e-21	1.39796e-19	ENSG00000117593					ENSG00000226419	SLC16A1-AS1	SLC16A1 antisense RNA 1 [Source:HGNC Symbol	2.40216
ENSG00000172197	1.45772	1.77665e-21	1.47075e-19	ENSG00000178105					ENSG00000131153	GINS2	GINS complex subunit 2 [Source:HGNC Symbol	2.40063
ENSG00000140525	2.49026	1.81189e-21	1.49182e-19	ENSG00000214160					ENSG00000260807	AC009041.2	novel transcript	2.39969
ENSG00000130695	1.25093	1.93091e-21	1.58127e-19	ENSG00000184232					ENSG00000128283	CDC42EP1	CDC42 effector protein 1 [Source:HGNC Symbol	2.38621
ENSG00000008282	-0.663019	2.40081e-21	1.94517e-19	ENSG00000136997					ENSG00000105011	ASF1B	anti-silencing function 1B histone chaperone [Source:HGNC Symbol	2.38358
ENSG00000075702	2.43169	2.39704e-21	1.94517e-19	ENSG00000251705					ENSG00000176907	TCIM	transcriptional and immune response regulator [Source:HGNC Symbol	2.3826
ENSG00000125868	-0.752867	2.66491e-21	2.14772e-19	ENSG00000117877					ENSG00000129173	E2F8	E2F transcription factor 8 [Source:HGNC Symbol	2.37966
ENSG00000124571	1.01221	2.68658e-21	2.15379e-19	ENSG00000197892					ENSG00000188211	NCR3LG1	natural killer cell cytotoxicity receptor 3 ligand 1 [Source:HGNC Symbol	2.37431
ENSG00000241781	2.43426	2.74768e-21	2.19124e-19	ENSG00000105486					ENSG00000161647	MPP3	membrane palmitoylated protein 3 [Source:HGNC Symbol	2.36302
ENSG00000167513	2.31753	2.7903e-21	2.21364e-19	ENSG00000065911					ENSG00000106384	MOGAT3	monoacylglycerol O-acyltransferase 3 [Source:HGNC Symbol	2.35757
ENSG00000176532	-1.79386	2.93296e-21	2.31476e-19	ENSG00000134057					ENSG00000146918	NCAPG2	non-SMC condensin II complex subunit G2 [Source:HGNC Symbol	2.34953
ENSG00000090861	1.12821	3.15193e-21	2.47475e-19	ENSG00000136938					ENSG00000134690	CDCA8	cell division cycle associated 8 [Source:HGNC Symbol	2.33789
ENSG00000164056	1.68862	3.2092e-21	2.5068e-19	ENSG00000120539					ENSG00000137331	IER3	immediate early response 3 [Source:HGNC Symbol	2.33493
ENSG00000106384	2.35757	3.5263e-21	2.74044e-19	ENSG00000198837					ENSG00000101447	FAM83D	family with sequence similarity 83 member D [Source:HGNC Symbol	2.32403
ENSG00000136997	1.33918	4.12486e-21	3.18934e-19	ENSG00000236081					ENSG00000139734	DIAPH3	diaphanous related formin 3 [Source:HGNC Symbol	2.31987
ENSG00000181649	2.73229	4.28285e-21	3.29477e-19	ENSG00000073792					ENSG00000126562	WNK4	WNK lysine deficient protein kinase 4 [Source:HGNC Symbol	2.31904
ENSG00000164946	4.39593	4.50992e-21	3.45202e-19	ENSG00000169247					ENSG00000171320	ESCO2	establishment of sister chromatid cohesion N-acetyltransferase 2 [Source:HGNC Symbol	2.31782
ENSG00000219545	-1.41127	4.73915e-21	3.60933e-19	ENSG00000117266					ENSG00000167513	CDT1	chromatin licensing and DNA replication factor 1 [Source:HGNC Symbol	2.31753
ENSG00000084774	0.982241	4.97788e-21	3.7723e-19	ENSG00000139734					ENSG00000110328	GALNT18	polypeptide N-acetylgalactosaminyltransferase 18 [Source:HGNC Symbol	2.31663
ENSG00000185551	-0.852052	5.1076e-21	3.85144e-19	ENSG00000122952					ENSG00000160200	CBS	cystathionine-beta-synthase [Source:HGNC Symbol	2.30467
ENSG00000118418	-1.41387	5.35245e-21	4.01618e-19	ENSG00000160293					ENSG00000140859	KIFC3	kinesin family member C3 [Source:HGNC Symbol	2.30031
ENSG00000130816	1.49333	5.63105e-21	4.20452e-19	ENSG00000145041					ENSG00000059377	TBXAS1	thromboxane A synthase 1 [Source:HGNC Symbol	2.29992
ENSG00000091651	2.13761	5.7478e-21	4.27075e-19	ENSG00000099821					ENSG00000135476	ESPL1	extra spindle pole bodies like 1, separase [Source:HGNC Symbol	2.28639
ENSG00000138764	-1.75605	7.02648e-21	5.1955e-19	ENSG00000155846					ENSG00000071539	TRIP13	thyroid hormone receptor interactor 13 [Source:HGNC Symbol	2.27951
ENSG00000196812	-1.25923	7.69407e-21	5.66165e-19	ENSG00000108106					ENSG00000143228	NUF2	NDC80 kinetochore complex component NUF2 [Source:HGNC Symbol	2.27023
ENSG00000184661	2.05878	7.90447e-21	5.7885e-19	ENSG00000111450					ENSG00000139514	SLC7A1	solute carrier family 7 member 1 [Source:HGNC Symbol	2.26967
ENSG00000165304	2.63743	7.95745e-21	5.79942e-19	ENSG00000142910					ENSG00000120708	TGFBI	transforming growth factor beta induced [Source:HGNC Symbol	2.26651
ENSG00000102384	2.6978	9.28536e-21	6.73498e-19	ENSG00000155561					ENSG00000167207	NOD2	nucleotide binding oligomerization domain containing 2 [Source:HGNC Symbol	2.26486
ENSG00000143198	-0.660379	9.75701e-21	7.04354e-19	ENSG00000178921					ENSG00000179913	B3GNT3	UDP-GlcNAc:betaGal beta-1,3-N-acetylglucosaminyltransferase 3 [Source:HGNC Symbol	2.26314
ENSG00000073584	-1.15767	1.06979e-20	7.68631e-19	ENSG00000188677					ENSG00000123358	NR4A1	nuclear receptor subfamily 4 group A member 1 [Source:HGNC Symbol	2.26135
ENSG00000177565	-0.793272	1.16059e-20	8.29957e-19	ENSG00000012048					ENSG00000137310	TCF19	transcription factor 19 [Source:HGNC Symbol	2.25697
ENSG00000151503	1.73848	1.16862e-20	8.31797e-19	ENSG00000175602					ENSG00000147526	TACC1	transforming acidic coiled-coil containing protein 1 [Source:HGNC Symbol	2.24751
ENSG00000166965	1.17695	1.55074e-20	1.09864e-18	ENSG00000149554					ENSG00000101213	PTK6	protein tyrosine kinase 6 [Source:HGNC Symbol	2.24679
ENSG00000183010	1.15394	1.84385e-20	1.30026e-18	ENSG00000107815					ENSG00000138180	CEP55	centrosomal protein 55 [Source:HGNC Symbol	2.24659
ENSG00000244405	8.51562	1.94888e-20	1.36798e-18	ENSG00000114867					ENSG00000121380	BCL2L14	BCL2 like 14 [Source:HGNC Symbol	2.23875
ENSG00000141753	2.61624	2.00967e-20	1.40419e-18	ENSG00000186854					ENSG00000131747	TOP2A	DNA topoisomerase II alpha [Source:HGNC Symbol	2.23754
ENSG00000092470	3.7471	2.03953e-20	1.41854e-18	ENSG00000184220					ENSG00000225518	LINC01703	long intergenic non-protein coding RNA 1703 [Source:HGNC Symbol	2.23196
ENSG00000185033	0.858526	2.17952e-20	1.50902e-18	ENSG00000184575					ENSG00000139618	BRCA2	BRCA2, DNA repair associated [Source:HGNC Symbol	2.224
ENSG00000135723	1.76031	2.30327e-20	1.57325e-18	ENSG00000124207					ENSG00000148773	MKI67	marker of proliferation Ki-67 [Source:HGNC Symbol	2.20687
ENSG00000185950	1.14613	2.30286e-20	1.57325e-18	ENSG00000176974					ENSG00000178127	NDUFV2	NADH:ubiquinone oxidoreductase core subunit V2 [Source:HGNC Symbol	2.20539
ENSG00000197329	-1.00112	2.29196e-20	1.57325e-18	ENSG00000169251					ENSG00000129810	SGO1	shugoshin 1 [Source:HGNC Symbol	2.2037
ENSG00000146476	-1.18066	2.36696e-20	1.60954e-18	ENSG00000170734					ENSG00000142731	PLK4	polo like kinase 4 [Source:HGNC Symbol	2.20202
ENSG00000127995	-1.38599	2.53702e-20	1.7175e-18	ENSG00000052795					ENSG00000198732	SMOC1	SPARC related modular calcium binding 1 [Source:HGNC Symbol	2.19128
ENSG00000188070	-1.303	3.12894e-20	2.10885e-18	ENSG00000198900					ENSG00000162073	PAQR4	progestin and adipoQ receptor family member 4 [Source:HGNC Symbol	2.17343
ENSG00000005812	-1.08528	3.14648e-20	2.11133e-18	ENSG00000124571					ENSG00000138160	KIF11	kinesin family member 11 [Source:HGNC Symbol	2.16994
ENSG00000184445	1.92112	3.53902e-20	2.36431e-18	ENSG00000184445					ENSG00000198756	COLGALT2	collagen beta(1-O)galactosyltransferase 2 [Source:HGNC Symbol	2.16797
ENSG00000162004	2.89395	4.002e-20	2.66194e-18	ENSG00000159131					ENSG00000226380	AC016831.1	novel transcript	2.15581
ENSG00000137845	-0.752265	4.39816e-20	2.91273e-18	ENSG00000141569					ENSG00000088325	TPX2	TPX2, microtubule nucleation factor [Source:HGNC Symbol	2.15522
ENSG00000169679	2.88825	5.41955e-20	3.57362e-18	ENSG00000128050					ENSG00000058085	LAMC2	laminin subunit gamma 2 [Source:HGNC Symbol	2.15471
ENSG00000197043	1.46993	5.50092e-20	3.61164e-18	ENSG00000129810					ENSG00000165480	SKA3	spindle and kinetochore associated complex subunit 3 [Source:HGNC Symbol	2.15154
ENSG00000165556	-1.56215	6.39352e-20	4.17966e-18	ENSG00000136628					ENSG00000091651	ORC6	origin recognition complex subunit 6 [Source:HGNC Symbol	2.13761
ENSG00000147044	-0.837918	6.43361e-20	4.18789e-18	ENSG00000163655					ENSG00000065833	ME1	malic enzyme 1 [Source:HGNC Symbol	2.13238
ENSG00000122779	-1.27839	6.54631e-20	4.24312e-18	ENSG00000125656					ENSG00000024526	DEPDC1	DEP domain containing 1 [Source:HGNC Symbol	2.13085
ENSG00000102401	-1.11191	7.30181e-20	4.71276e-18	ENSG00000136982					ENSG00000165959	CLMN	calmin [Source:HGNC Symbol	2.13041
ENSG00000145506	1.93133	7.48902e-20	4.8132e-18	ENSG00000198700					ENSG00000138031	ADCY3	adenylate cyclase 3 [Source:HGNC Symbol	2.12486
ENSG00000205707	-1.60206	8.5062e-20	5.44397e-18	ENSG00000226380					ENSG00000262766	AC135050.5	novel transcript	2.11798
ENSG00000101335	-1.65779	8.97606e-20	5.72064e-18	ENSG00000125520					ENSG00000238164	TNFRSF14-AS1	TNFRSF14 antisense RNA 1 [Source:HGNC Symbol	2.10652
ENSG00000116791	-1.32813	9.63663e-20	6.11605e-18	ENSG00000213445					ENSG00000230795	HLA-K	major histocompatibility complex, class I, K (pseudogene) [Source:HGNC Symbol	2.1065
ENSG00000164209	-1.04376	1.03882e-19	6.5657e-18	ENSG00000095319					ENSG00000131620	ANO1	anoctamin 1 [Source:HGNC Symbol	2.10543
ENSG00000134108	-0.755667	1.32594e-19	8.34573e-18	ENSG00000185825					ENSG00000165816	VWA2	von Willebrand factor A domain containing 2 [Source:HGNC Symbol	2.10002
ENSG00000196535	1.21767	1.34643e-19	8.43984e-18	ENSG00000065526					ENSG00000104147	OIP5	Opa interacting protein 5 [Source:HGNC Symbol	2.09777
ENSG00000179387	-1.02418	1.39559e-19	8.71212e-18	ENSG00000119514					ENSG00000130164	LDLR	low density lipoprotein receptor [Source:HGNC Symbol	2.09032
ENSG00000126003	-0.803235	1.56283e-19	9.71633e-18	ENSG00000060749					ENSG00000141519	CCDC40	coiled-coil domain containing 40 [Source:HGNC Symbol	2.07838
ENSG00000102125	0.878648	2.10915e-19	1.30596e-17	ENSG00000099901					ENSG00000137804	NUSAP1	nucleolar and spindle associated protein 1 [Source:HGNC Symbol	2.07278
ENSG00000110321	-0.541896	2.42858e-19	1.49766e-17	ENSG00000160959					ENSG00000132182	NUP210	nucleoporin 210 [Source:HGNC Symbol	2.065
ENSG00000162545	-1.87896	2.44873e-19	1.50399e-17	ENSG00000186638					ENSG00000099194	SCD	stearoyl-CoA desaturase [Source:HGNC Symbol	2.06099
ENSG00000196878	-1.27924	2.48925e-19	1.52274e-17	ENSG00000173821					ENSG00000100162	CENPM	centromere protein M [Source:HGNC Symbol	2.06
ENSG00000169756	-1.18686	2.62321e-19	1.59827e-17	ENSG00000126215					ENSG00000184661	CDCA2	cell division cycle associated 2 [Source:HGNC Symbol	2.05878
ENSG00000050344	1.47684	2.85074e-19	1.72998e-17	ENSG00000185033					ENSG00000012048	BRCA1	BRCA1, DNA repair associated [Source:HGNC Symbol	2.05693
ENSG00000109685	1.03092	3.3337e-19	2.01503e-17	ENSG00000103995					ENSG00000135451	TROAP	trophinin associated protein [Source:HGNC Symbol	2.05678
ENSG00000103253	2.69409	3.60049e-19	2.16769e-17	ENSG00000170779					ENSG00000175556	LONRF3	LON peptidase N-terminal domain and ring finger 3 [Source:HGNC Symbol	2.05578
ENSG00000154639	-1.28807	3.69747e-19	2.21732e-17	ENSG00000165138					ENSG00000112742	TTK	TTK protein kinase [Source:HGNC Symbol	2.05072
ENSG00000178573	-3.01138	4.10511e-19	2.45212e-17	ENSG00000131747					ENSG00000137135	ARHGEF39	Rho guanine nucleotide exchange factor 39 [Source:HGNC Symbol	2.04938
ENSG00000004478	0.945476	4.21598e-19	2.50851e-17	ENSG00000182481					ENSG00000077152	UBE2T	ubiquitin conjugating enzyme E2 T [Source:HGNC Symbol	2.04483
ENSG00000198826	2.45083	5.74222e-19	3.40333e-17	ENSG00000125912					ENSG00000162063	CCNF	cyclin F [Source:HGNC Symbol	2.0276
ENSG00000111665	2.41281	5.87698e-19	3.4697e-17	ENSG00000168393					ENSG00000196584	XRCC2	X-ray repair cross complementing 2 [Source:HGNC Symbol	2.02413
ENSG00000128283	2.38621	6.04223e-19	3.55348e-17	ENSG00000105186					ENSG00000101003	GINS1	GINS complex subunit 1 [Source:HGNC Symbol	2.01804
ENSG00000116852	2.61278	6.59222e-19	3.86203e-17	ENSG00000181192					ENSG00000105926	MPP6	membrane palmitoylated protein 6 [Source:HGNC Symbol	2.01769
ENSG00000006047	1.36923	6.90686e-19	4.03085e-17	ENSG00000107771					ENSG00000085840	ORC1	origin recognition complex subunit 1 [Source:HGNC Symbol	2.01683
ENSG00000183765	1.43067	7.1117e-19	4.13456e-17	ENSG00000126261					ENSG00000135919	SERPINE2	serpin family E member 2 [Source:HGNC Symbol	2.0104
ENSG00000087586	1.98542	7.87153e-19	4.5589e-17	ENSG00000262766					ENSG00000166851	PLK1	polo like kinase 1 [Source:HGNC Symbol	2.00963
ENSG00000165548	1.04018	8.09968e-19	4.67327e-17	ENSG00000168078					ENSG00000162062	TEDC2	tubulin epsilon and delta complex 2 [Source:HGNC Symbol	2.00411
ENSG00000125912	1.02181	1.37608e-18	7.90958e-17	ENSG00000177051					ENSG00000117650	NEK2	NIMA related kinase 2 [Source:HGNC Symbol	2.00168
ENSG00000120053	0.817361	1.44995e-18	8.30286e-17	ENSG00000138658					ENSG00000111206	FOXM1	forkhead box M1 [Source:HGNC Symbol	2.00129
ENSG00000104728	1.23423	1.60839e-18	9.17563e-17	ENSG00000113946
ENSG00000221909	-1.19938	1.65065e-18	9.3816e-17	ENSG00000128309
ENSG00000107566	0.733348	1.83487e-18	1.03899e-16	ENSG00000185104
ENSG00000182220	-0.664399	1.85325e-18	1.04551e-16	ENSG00000050344
ENSG00000165516	-1.09045	2.21221e-18	1.24341e-16	ENSG00000152767
ENSG00000127564	3.50233	2.39983e-18	1.34019e-16	ENSG00000101407
ENSG00000226380	2.15581	2.402e-18	1.34019e-16	ENSG00000089597
ENSG00000113494	-1.93838	2.4266e-18	1.34407e-16	ENSG00000183077
ENSG00000123908	1.11438	2.41988e-18	1.34407e-16	ENSG00000149136
ENSG00000092841	-1.04323	2.5268e-18	1.3945e-16	ENSG00000186185
ENSG00000163545	-1.49911	3.14156e-18	1.72752e-16	ENSG00000110092
ENSG00000130164	2.09032	3.65932e-18	2.00499e-16	ENSG00000142798
ENSG00000102081	-0.878255	4.07432e-18	2.22437e-16	ENSG00000139514
ENSG00000010292	0.927646	4.47383e-18	2.43376e-16	ENSG00000151689
ENSG00000255529	-0.943957	5.6637e-18	3.07009e-16	ENSG00000129422
ENSG00000182568	-1.08147	5.97799e-18	3.22896e-16	ENSG00000055483
ENSG00000118260	-0.853393	6.10295e-18	3.28481e-16	ENSG00000130158
ENSG00000144554	1.98935	6.25408e-18	3.3543e-16	ENSG00000184371
ENSG00000109674	3.03493	6.59669e-18	3.52151e-16	ENSG00000197879
ENSG00000146670	2.99144	6.61207e-18	3.52151e-16	ENSG00000165238
ENSG00000119048	-1.11684	6.7533e-18	3.58419e-16	ENSG00000167700
ENSG00000101003	2.01804	6.86741e-18	3.6321e-16	ENSG00000196305
ENSG00000141524	1.20548	7.11414e-18	3.74957e-16	ENSG00000127463
ENSG00000011426	2.70744	7.23486e-18	3.80005e-16	ENSG00000157870
ENSG00000159423	1.25312	7.52513e-18	3.93893e-16	ENSG00000175556
ENSG00000178999	2.6899	7.76328e-18	4.04967e-16	ENSG00000160200
ENSG00000138028	1.2058	8.1896e-18	4.25747e-16	ENSG00000198732
ENSG00000144029	0.753423	8.2309e-18	4.26439e-16	ENSG00000112159
ENSG00000214826	2.50038	8.76505e-18	4.52573e-16	ENSG00000140451
ENSG00000171428	-1.57481	9.31795e-18	4.79497e-16	ENSG00000166840
ENSG00000110422	-0.63435	1.01547e-17	5.19933e-16	ENSG00000167595
ENSG00000142945	2.78877	1.0172e-17	5.19933e-16	ENSG00000135862
ENSG00000165443	-1.34542	1.12643e-17	5.73836e-16	ENSG00000225968
ENSG00000138069	-0.521945	1.15142e-17	5.84612e-16	ENSG00000149577
ENSG00000122547	1.4455	1.1826e-17	5.9845e-16	ENSG00000198369
ENSG00000143353	-1.20564	1.19379e-17	6.02111e-16	ENSG00000109685
ENSG00000141503	1.07438	1.24857e-17	6.27664e-16	ENSG00000143228
ENSG00000175556	2.05578	1.32698e-17	6.64885e-16	ENSG00000084774
ENSG00000157350	1.41595	1.43584e-17	7.17072e-16	ENSG00000127054
ENSG00000089597	0.553787	1.44146e-17	7.17528e-16	ENSG00000169241
ENSG00000127481	0.707544	1.45074e-17	7.19792e-16	ENSG00000132182
ENSG00000158987	-1.49431	1.52501e-17	7.54189e-16	ENSG00000128408
ENSG00000171617	-1.07186	1.5721e-17	7.74959e-16	ENSG00000125746
ENSG00000094916	0.853263	1.59499e-17	7.83708e-16	ENSG00000170312
ENSG00000119844	-0.575414	1.60489e-17	7.86034e-16	ENSG00000154358
ENSG00000104343	-1.32473	1.71186e-17	8.35741e-16	ENSG00000064547
ENSG00000094804	2.83726	1.90927e-17	9.29139e-16	ENSG00000117411
ENSG00000077147	-0.573139	1.96368e-17	9.52574e-16	ENSG00000100526
ENSG00000136161	-1.65299	1.98343e-17	9.59098e-16	ENSG00000107566
ENSG00000198478	-0.918033	2.01181e-17	9.69743e-16	ENSG00000256269
ENSG00000121152	2.90533	2.04854e-17	9.84332e-16	ENSG00000109084
ENSG00000100219	1.35609	2.17956e-17	1.044e-15	ENSG00000226320
ENSG00000001630	1.35285	2.19663e-17	1.04887e-15	ENSG00000106105
ENSG00000273319	4.00786	2.29991e-17	1.09476e-15	ENSG00000164880
ENSG00000105011	2.38358	2.47338e-17	1.17048e-15	ENSG00000130193
ENSG00000146909	0.950513	2.47435e-17	1.17048e-15	ENSG00000163507
ENSG00000077152	2.04483	2.63629e-17	1.24322e-15	ENSG00000163808
ENSG00000111711	-0.991171	2.67049e-17	1.25546e-15	ENSG00000119596
ENSG00000143079	-1.20156	2.74237e-17	1.28134e-15	ENSG00000110917
ENSG00000175602	1.41655	2.74187e-17	1.28134e-15	ENSG00000052841
ENSG00000204116	-1.51358	2.83891e-17	1.32239e-15	ENSG00000172932
ENSG00000101447	2.32403	3.16251e-17	1.46864e-15	ENSG00000233559
ENSG00000136813	0.713932	3.32753e-17	1.53741e-15	ENSG00000134684
ENSG00000235823	1.81745	3.33079e-17	1.53741e-15	ENSG00000090470
ENSG00000186529	-1.65122	3.35561e-17	1.54419e-15	ENSG00000130702
ENSG00000123561	-5.93118	3.5751e-17	1.64024e-15	ENSG00000006047
ENSG00000134049	-1.15269	3.71524e-17	1.69941e-15	ENSG00000151835
ENSG00000033327	1.08454	3.95103e-17	1.80186e-15	ENSG00000178127
ENSG00000128595	0.82704	3.97822e-17	1.80884e-15	ENSG00000197043
ENSG00000164379	-2.10423	4.16407e-17	1.88771e-15	ENSG00000175216
ENSG00000237649	2.70441	4.18012e-17	1.88936e-15	ENSG00000186871
ENSG00000179532	1.88418	4.27297e-17	1.92562e-15	ENSG00000232593
ENSG00000175643	2.55022	4.91559e-17	2.20219e-15	ENSG00000272405
ENSG00000196418	-1.0879	4.9025e-17	2.20219e-15	ENSG00000170689
ENSG00000135269	-1.19063	5.25023e-17	2.34521e-15	ENSG00000107338
ENSG00000237765	-1.20125	5.3441e-17	2.38015e-15	ENSG00000146918
ENSG00000124786	-0.785664	5.59009e-17	2.48246e-15	ENSG00000198690
ENSG00000149043	-2.48202	6.004e-17	2.65852e-15	ENSG00000131876
ENSG00000183495	0.699979	6.72482e-17	2.96906e-15	ENSG00000171241
ENSG00000173207	1.97954	7.2837e-17	3.20651e-15	ENSG00000085840
ENSG00000172955	-3.42177	7.36606e-17	3.23343e-15	ENSG00000170515
ENSG00000135220	-3.4105	7.60231e-17	3.32006e-15	ENSG00000132305
ENSG00000157303	1.89767	7.60701e-17	3.32006e-15	ENSG00000116830
ENSG00000015133	1.00918	7.72306e-17	3.36023e-15	ENSG00000261488
ENSG00000138160	2.16994	7.74319e-17	3.36023e-15	ENSG00000137404
ENSG00000086758	0.520165	7.79803e-17	3.37442e-15	ENSG00000221829
ENSG00000189325	-2.1611	8.10889e-17	3.499e-15	ENSG00000173207
ENSG00000093144	-0.809084	8.15952e-17	3.5109e-15	ENSG00000136861
ENSG00000184203	-0.959951	8.19543e-17	3.51642e-15	ENSG00000092853
ENSG00000168876	-1.11876	9.25974e-17	3.96192e-15	ENSG00000167325
ENSG00000166888	-0.674334	1.0069e-16	4.29611e-15	ENSG00000178538
ENSG00000148730	-0.587861	1.03014e-16	4.383e-15	ENSG00000179913
ENSG00000104689	1.46048	1.07402e-16	4.55694e-15	ENSG00000167632
ENSG00000101057	3.02877	1.08738e-16	4.58806e-15	ENSG00000015133
ENSG00000155380	1.2178	1.08563e-16	4.58806e-15	ENSG00000167536
ENSG00000188763	3.8345	1.11111e-16	4.67524e-15	ENSG00000180822
ENSG00000140319	-0.613948	1.19903e-16	5.03129e-15	ENSG00000138031
ENSG00000058056	1.33059	1.20566e-16	5.04521e-15	ENSG00000237973
ENSG00000047346	-1.04922	1.34468e-16	5.61153e-15	ENSG00000267374
ENSG00000196227	-1.0949	1.39661e-16	5.81232e-15	ENSG00000105576
ENSG00000196693	-1.05042	1.46341e-16	6.07375e-15	ENSG00000141568
ENSG00000155158	1.42433	1.51384e-16	6.26598e-15	ENSG00000102743
ENSG00000106460	-0.984345	1.55697e-16	6.42705e-15	ENSG00000115694
ENSG00000119314	-0.58526	1.64521e-16	6.77293e-15	ENSG00000124216
ENSG00000245694	-2.10722	1.65807e-16	6.80747e-15	ENSG00000131153
ENSG00000014138	1.53869	1.81104e-16	7.41551e-15	ENSG00000102125
ENSG00000151239	-0.700364	1.83218e-16	7.48196e-15	ENSG00000185950
ENSG00000162664	-0.835539	1.87874e-16	7.65161e-15	ENSG00000109089
ENSG00000156515	1.28885	2.04756e-16	8.31693e-15	ENSG00000120254
ENSG00000115129	-1.77203	2.15998e-16	8.75021e-15	ENSG00000149636
ENSG00000102743	1.49661	2.32529e-16	9.39492e-15	ENSG00000166197
ENSG00000243364	-1.1054	2.50489e-16	1.00938e-14	ENSG00000117399
ENSG00000152484	-0.918198	2.63002e-16	1.057e-14	ENSG00000196839
ENSG00000135870	-0.789447	2.90132e-16	1.16297e-14	ENSG00000171119
ENSG00000269516	-1.80939	3.10249e-16	1.24034e-14	ENSG00000196411
ENSG00000165434	-2.14122	3.12668e-16	1.24674e-14	ENSG00000157992
ENSG00000063176	-0.858472	3.33711e-16	1.32718e-14	ENSG00000198554
ENSG00000198554	1.55453	3.67614e-16	1.4582e-14	ENSG00000004478
ENSG00000123091	-0.896923	3.76115e-16	1.48805e-14	ENSG00000125841
ENSG00000127586	1.65908	3.94072e-16	1.55505e-14	ENSG00000135763
ENSG00000106366	3.53049	4.21496e-16	1.65897e-14	ENSG00000166147
ENSG00000125089	1.78715	4.8729e-16	1.91299e-14	ENSG00000069998
ENSG00000114796	-1.07489	5.07457e-16	1.98704e-14	ENSG00000070785
ENSG00000168970	1.22736	5.60081e-16	2.18748e-14	ENSG00000123416
ENSG00000100744	-0.896187	5.62036e-16	2.1895e-14	ENSG00000162129
ENSG00000127528	4.03336	6.37616e-16	2.47759e-14	ENSG00000167513
ENSG00000156006	-2.49791	6.76914e-16	2.6236e-14	ENSG00000163918
ENSG00000095319	0.742523	7.27596e-16	2.81288e-14	ENSG00000121152
ENSG00000128944	1.63325	7.59601e-16	2.92918e-14	ENSG00000099219
ENSG00000104884	0.751524	8.6014e-16	3.3085e-14	ENSG00000104093
ENSG00000242193	-1.38788	1.05386e-15	4.04342e-14	ENSG00000103876
ENSG00000206503	0.87491	1.08576e-15	4.15535e-14	ENSG00000125885
ENSG00000108175	-0.979575	1.28297e-15	4.89781e-14	ENSG00000151466
ENSG00000153179	1.18082	1.30028e-15	4.95146e-14	ENSG00000082512
ENSG00000133315	1.32126	1.36627e-15	5.18976e-14	ENSG00000014138
ENSG00000165138	0.765625	1.43122e-15	5.42295e-14	ENSG00000176915
ENSG00000153130	-1.11566	1.63077e-15	6.16373e-14	ENSG00000157303
ENSG00000198901	2.44846	1.67668e-15	6.32159e-14	ENSG00000184489
ENSG00000164938	-1.37686	1.71715e-15	6.45819e-14	ENSG00000160957
ENSG00000272888	-0.981542	1.72809e-15	6.48332e-14	ENSG00000176890
ENSG00000175063	2.53652	1.75986e-15	6.5863e-14	ENSG00000141503
ENSG00000150459	-0.735886	1.77238e-15	6.61689e-14	ENSG00000140525
ENSG00000092964	1.42876	1.78367e-15	6.64274e-14	ENSG00000144354
ENSG00000105991	1.72622	1.8493e-15	6.85364e-14	ENSG00000137710
ENSG00000224578	-1.28306	1.84778e-15	6.85364e-14	ENSG00000137513
ENSG00000135441	-1.02953	1.96391e-15	7.26073e-14	ENSG00000166068
ENSG00000243943	-1.25461	2.00046e-15	7.37798e-14	ENSG00000176208
ENSG00000142675	-0.728448	2.07013e-15	7.61581e-14	ENSG00000142208
ENSG00000145569	1.26699	2.07495e-15	7.61581e-14	ENSG00000148773
ENSG00000163435	-0.890394	2.12584e-15	7.78384e-14	ENSG00000111057
ENSG00000198160	-1.01727	2.13337e-15	7.79269e-14	ENSG00000126464
ENSG00000144451	-0.884329	2.18733e-15	7.97068e-14	ENSG00000149311
ENSG00000164362	3.0613	2.26328e-15	8.21476e-14	ENSG00000228502
ENSG00000196584	2.02413	2.2651e-15	8.21476e-14	ENSG00000160439
ENSG00000156970	2.49106	2.33513e-15	8.44863e-14	ENSG00000135476
ENSG00000149084	0.835494	2.34534e-15	8.46544e-14	ENSG00000095951
ENSG00000177084	1.06538	2.36372e-15	8.51163e-14	ENSG00000147955
ENSG00000108061	-0.794982	2.43755e-15	8.75678e-14	ENSG00000122547
ENSG00000205181	-0.859622	2.45015e-15	8.78133e-14	ENSG00000040608
ENSG00000065526	0.603978	2.46038e-15	8.79731e-14	ENSG00000169607
ENSG00000113558	-0.920987	2.54633e-15	9.08329e-14	ENSG00000144554
ENSG00000198843	-0.778097	2.66687e-15	9.49108e-14	ENSG00000247626
ENSG00000184792	-1.486	2.6788e-15	9.5113e-14	ENSG00000055118
ENSG00000118193	2.68141	2.76694e-15	9.8014e-14	ENSG00000187840
ENSG00000124171	-1.19541	2.7846e-15	9.83918e-14	ENSG00000196547
ENSG00000178935	-0.959736	2.79052e-15	9.83918e-14	ENSG00000127586
ENSG00000134690	2.33789	2.81567e-15	9.90492e-14	ENSG00000117650
ENSG00000265150	3.28804	2.82584e-15	9.91778e-14	ENSG00000198089
ENSG00000143756	-0.767546	3.01027e-15	1.05408e-13	ENSG00000094916
ENSG00000148840	1.39992	3.02754e-15	1.05769e-13	ENSG00000054967
ENSG00000188158	3.93263	3.20494e-15	1.11711e-13	ENSG00000115677
ENSG00000141140	1.28909	3.2483e-15	1.12964e-13	ENSG00000179820
ENSG00000247626	1.01405	3.55713e-15	1.23422e-13	ENSG00000125657
ENSG00000130158	0.711773	3.66291e-15	1.26803e-13	ENSG00000162004
ENSG00000136158	1.58612	3.85062e-15	1.32999e-13	ENSG00000059377
ENSG00000167775	1.02197	3.90744e-15	1.34657e-13	ENSG00000101945
ENSG00000256269	0.823369	4.1138e-15	1.41448e-13	ENSG00000136492
ENSG00000125885	1.27455	4.18697e-15	1.43317e-13	ENSG00000214039
ENSG00000170522	1.9193	4.18289e-15	1.43317e-13	ENSG00000184117
ENSG00000170385	-0.770582	4.47885e-15	1.52964e-13	ENSG00000099308
ENSG00000197299	1.90192	4.51239e-15	1.53764e-13	ENSG00000188211
ENSG00000147526	2.24751	4.56164e-15	1.5475e-13	ENSG00000107719
ENSG00000197150	0.713756	4.55191e-15	1.5475e-13	ENSG00000171067
ENSG00000147853	-0.587787	4.6076e-15	1.55962e-13	ENSG00000157881
ENSG00000172893	1.30933	4.71684e-15	1.59306e-13	ENSG00000187961
ENSG00000185989	2.94677	4.90421e-15	1.65267e-13	ENSG00000197622
ENSG00000115760	0.50648	5.00181e-15	1.68185e-13	ENSG00000198925
ENSG00000133106	-1.42129	5.02537e-15	1.68605e-13	ENSG00000196550
ENSG00000185088	-0.671286	5.47733e-15	1.83364e-13	ENSG00000171793
ENSG00000132688	1.30825	5.60312e-15	1.87164e-13	ENSG00000132661
ENSG00000137075	-0.718068	5.67531e-15	1.88747e-13	ENSG00000096433
ENSG00000171067	1.10566	5.66694e-15	1.88747e-13	ENSG00000093009
ENSG00000129084	-0.75001	5.92097e-15	1.96489e-13	ENSG00000185697
ENSG00000142207	0.925125	6.07788e-15	2.01257e-13	ENSG00000139370
ENSG00000112079	-0.679512	6.36037e-15	2.10154e-13	ENSG00000142627
ENSG00000136167	-3.23736	6.50884e-15	2.14595e-13	ENSG00000166965
ENSG00000135476	2.28639	6.87826e-15	2.26171e-13	ENSG00000176225
ENSG00000203485	1.21115	6.88966e-15	2.26171e-13	ENSG00000175832
ENSG00000156802	1.65131	7.05201e-15	2.31003e-13	ENSG00000261650
ENSG00000096433	1.22279	7.25222e-15	2.37051e-13	ENSG00000138160
ENSG00000105854	-0.69985	7.31523e-15	2.38599e-13	ENSG00000087299
ENSG00000051180	2.78299	7.83352e-15	2.54958e-13	ENSG00000114346
ENSG00000123485	2.86665	8.10115e-15	2.63106e-13	ENSG00000173020
ENSG00000116918	-0.737156	8.55228e-15	2.77167e-13	ENSG00000105011
ENSG00000172985	2.56199	8.77803e-15	2.83879e-13	ENSG00000156970
ENSG00000127824	1.71188	8.89063e-15	2.86911e-13	ENSG00000139318
ENSG00000101745	-0.799656	9.00394e-15	2.89954e-13	ENSG00000139835
ENSG00000154642	-1.51368	1.06949e-14	3.4368e-13	ENSG00000260267
ENSG00000134247	0.872032	1.09085e-14	3.49072e-13	ENSG00000185963
ENSG00000154920	2.50357	1.08966e-14	3.49072e-13	ENSG00000071539
ENSG00000122966	2.66645	1.09637e-14	3.50103e-13	ENSG00000257337
ENSG00000166881	1.2332	1.13867e-14	3.62849e-13	ENSG00000146670
ENSG00000105655	1.2956	1.17326e-14	3.7309e-13	ENSG00000119403
ENSG00000132305	0.724961	1.21264e-14	3.84812e-13	ENSG00000175643
ENSG00000152127	1.48653	1.22726e-14	3.88642e-13	ENSG00000100401
ENSG00000136021	-0.733798	1.27123e-14	4.00897e-13	ENSG00000171813
ENSG00000149311	0.950404	1.2687e-14	4.00897e-13	ENSG00000177602
ENSG00000125826	0.823743	1.28907e-14	4.05685e-13	ENSG00000104147
ENSG00000272405	1.17124	1.29648e-14	4.07173e-13	ENSG00000166986
ENSG00000135503	-0.97594	1.29948e-14	4.07277e-13	ENSG00000137251
ENSG00000138180	2.24659	1.3356e-14	4.1774e-13	ENSG00000164056
ENSG00000170482	-3.20398	1.36689e-14	4.26649e-13	ENSG00000169679
ENSG00000060971	-1.1485	1.38585e-14	4.31683e-13	ENSG00000010292
ENSG00000163808	2.43142	1.39695e-14	4.3391e-13	ENSG00000102879
ENSG00000254685	-1.25804	1.3987e-14	4.3391e-13	ENSG00000175063
ENSG00000148773	2.20687	1.41329e-14	4.37545e-13	ENSG00000104341
ENSG00000198089	0.788037	1.42159e-14	4.39222e-13	ENSG00000051341
ENSG00000261863	-6.95967	1.46442e-14	4.51539e-13	ENSG00000099625
ENSG00000183726	-0.970346	1.49462e-14	4.59919e-13	ENSG00000175920
ENSG00000140575	0.681347	1.51802e-14	4.6618e-13	ENSG00000091651
ENSG00000002587	-2.129	1.607e-14	4.9251e-13	ENSG00000204394
ENSG00000095637	-1.25531	1.61356e-14	4.93529e-13	ENSG00000135045
ENSG00000108091	-0.687527	1.6182e-14	4.93955e-13	ENSG00000137135
ENSG00000179820	0.808136	1.72972e-14	5.26943e-13	ENSG00000111206
ENSG00000124209	-0.782092	2.00009e-14	6.08091e-13	ENSG00000160932
ENSG00000250251	1.32736	2.02708e-14	6.15069e-13	ENSG00000153207
ENSG00000109787	-0.528328	2.03261e-14	6.1552e-13	ENSG00000241484
ENSG00000244649	-1.02636	2.04797e-14	6.18943e-13	ENSG00000086015
ENSG00000163507	1.73757	2.09436e-14	6.31708e-13	ENSG00000177374
ENSG00000100109	-0.677098	2.12064e-14	6.38372e-13	ENSG00000196182
ENSG00000124160	-0.989164	2.13897e-14	6.4262e-13	ENSG00000160161
ENSG00000171204	-0.807387	2.1512e-14	6.44701e-13	ENSG00000174437
ENSG00000198246	-1.53028	2.15436e-14	6.44701e-13	ENSG00000174669
ENSG00000121858	-1.40095	2.18103e-14	6.514e-13	ENSG00000120053
ENSG00000142798	1.01181	2.20451e-14	6.57124e-13	ENSG00000076382
ENSG00000172932	0.808967	2.27605e-14	6.77124e-13	ENSG00000198901
ENSG00000110195	-2.32346	2.53235e-14	7.51905e-13	ENSG00000138028
ENSG00000116985	1.43477	2.59529e-14	7.69094e-13	ENSG00000130816
ENSG00000229953	1.17942	2.65721e-14	7.85916e-13	ENSG00000103507
ENSG00000023191	0.779904	2.71804e-14	8.02349e-13	ENSG00000151503
ENSG00000155329	-1.22349	2.81446e-14	8.29205e-13	ENSG00000135596
ENSG00000110429	-0.71015	2.91792e-14	8.58027e-13	ENSG00000070159
ENSG00000182004	-0.962719	3.06411e-14	8.99278e-13	ENSG00000134690
ENSG00000213722	-0.681755	3.15702e-14	9.24764e-13	ENSG00000196584
ENSG00000135070	-0.956261	3.28958e-14	9.61745e-13	ENSG00000132819
ENSG00000164548	-0.723704	3.43311e-14	1.00178e-12	ENSG00000183856
ENSG00000146457	-0.655898	3.44448e-14	1.00318e-12	ENSG00000183010
ENSG00000065882	1.44526	3.5437e-14	1.03011e-12	ENSG00000186951
ENSG00000241484	1.35108	3.7584e-14	1.09044e-12	ENSG00000157193
ENSG00000164109	1.7525	3.81563e-14	1.10494e-12	ENSG00000148840
ENSG00000155846	1.72949	3.94959e-14	1.14156e-12	ENSG00000085999
ENSG00000138642	-1.94924	4.07448e-14	1.17543e-12	ENSG00000148396
ENSG00000112697	-0.678963	4.13949e-14	1.19192e-12	ENSG00000013573
ENSG00000139719	-0.981021	4.15657e-14	1.19458e-12	ENSG00000151725
ENSG00000187951	1.91955	4.20249e-14	1.20551e-12	ENSG00000228594
ENSG00000100554	-0.768326	4.34174e-14	1.24311e-12	ENSG00000154920
ENSG00000130723	0.449003	4.57843e-14	1.30842e-12	ENSG00000172197
ENSG00000088325	2.15522	4.59495e-14	1.31068e-12	ENSG00000213390
ENSG00000094841	-1.44051	4.69797e-14	1.33756e-12	ENSG00000126562
ENSG00000085840	2.01683	4.75675e-14	1.35169e-12	ENSG00000122966
ENSG00000103995	1.43275	4.76534e-14	1.35169e-12	ENSG00000144026
ENSG00000144560	-0.804464	5.64976e-14	1.59661e-12	ENSG00000179832
ENSG00000177606	-1.3933	5.64418e-14	1.59661e-12	ENSG00000101187
ENSG00000110881	1.33715	6.02677e-14	1.7e-12	ENSG00000171848
ENSG00000076382	2.50138	6.05731e-14	1.70545e-12	ENSG00000149503
ENSG00000163931	0.81316	6.162e-14	1.73173e-12	ENSG00000165816
ENSG00000069509	-0.962685	6.25887e-14	1.75571e-12	ENSG00000110104
ENSG00000117523	0.463932	6.5118e-14	1.82039e-12	ENSG00000162585
ENSG00000123416	1.8408	6.51335e-14	1.82039e-12	ENSG00000146904
ENSG00000110721	-0.78102	6.55021e-14	1.82473e-12	ENSG00000118193
ENSG00000111816	-1.03134	6.55283e-14	1.82473e-12	ENSG00000100304
ENSG00000115540	-0.929045	6.59673e-14	1.8336e-12	ENSG00000145386
ENSG00000198715	-0.734355	6.62752e-14	1.8388e-12	ENSG00000088325
ENSG00000007392	0.602586	6.8454e-14	1.8958e-12	ENSG00000125826
ENSG00000198959	2.55724	7.1413e-14	1.97416e-12	ENSG00000117523
ENSG00000105443	-0.688174	7.43091e-14	2.0505e-12	ENSG00000156787
ENSG00000013810	2.54332	7.86333e-14	2.1659e-12	ENSG00000102384
ENSG00000182841	1.0284	7.98266e-14	2.1948e-12	ENSG00000100297
ENSG00000218739	-0.596457	8.37827e-14	2.29942e-12	ENSG00000111642
ENSG00000187189	-0.724293	8.47535e-14	2.32188e-12	ENSG00000171320
ENSG00000125746	1.21928	8.55928e-14	2.34066e-12	ENSG00000185753
ENSG00000142192	0.840288	9.01233e-14	2.46014e-12	ENSG00000188529
ENSG00000145220	1.38583	9.8694e-14	2.68928e-12	ENSG00000114529
ENSG00000004799	-1.36499	9.92812e-14	2.70045e-12	ENSG00000160999
ENSG00000156219	3.90937	1.03946e-13	2.82229e-12	ENSG00000225518
ENSG00000114346	1.80993	1.07836e-13	2.92269e-12	ENSG00000161960
ENSG00000167670	1.99547	1.14803e-13	3.10601e-12	ENSG00000100242
ENSG00000115310	-0.845796	1.20141e-13	3.24466e-12	ENSG00000005156
ENSG00000254999	-0.583505	1.28078e-13	3.45289e-12	ENSG00000165891
ENSG00000188725	-0.920758	1.29798e-13	3.49308e-12	ENSG00000137804
ENSG00000259865	-1.6783	1.34049e-13	3.60111e-12	ENSG00000126001
ENSG00000108106	1.60866	1.34917e-13	3.61806e-12	ENSG00000187951
ENSG00000196411	0.781329	1.37766e-13	3.68795e-12	ENSG00000196843
ENSG00000159388	-0.844917	1.38509e-13	3.70136e-12	ENSG00000198826
ENSG00000117411	1.14284	1.52178e-13	4.05949e-12	ENSG00000079459
ENSG00000058085	2.15471	1.53342e-13	4.08119e-12	ENSG00000178999
ENSG00000156463	-1.31178	1.53527e-13	4.08119e-12	ENSG00000135451
ENSG00000118518	-0.871639	1.55538e-13	4.12744e-12	ENSG00000132196
ENSG00000147324	1.13576	1.56148e-13	4.13643e-12	ENSG00000113161
ENSG00000196839	1.68699	1.58483e-13	4.19099e-12	ENSG00000089685
ENSG00000158402	2.72443	1.59132e-13	4.20086e-12	ENSG00000152291
ENSG00000004766	-0.855593	1.65519e-13	4.36192e-12	ENSG00000127564
ENSG00000109805	2.79574	1.69779e-13	4.46644e-12	ENSG00000100226
ENSG00000068697	-0.579761	1.74732e-13	4.58882e-12	ENSG00000174371
ENSG00000076053	-1.17662	1.75232e-13	4.59402e-12	ENSG00000103253
ENSG00000135069	1.11146	1.79089e-13	4.68707e-12	ENSG00000188763
ENSG00000173914	-1.08542	1.81369e-13	4.7386e-12	ENSG00000068024
ENSG00000111788	1.77816	1.86524e-13	4.86497e-12	ENSG00000165304
ENSG00000170734	1.12036	2.01409e-13	5.24422e-12	ENSG00000024526
ENSG00000164045	1.82137	2.09114e-13	5.43554e-12	ENSG00000140534
ENSG00000145386	2.46984	2.16014e-13	5.60533e-12	ENSG00000183765
ENSG00000132196	0.99122	2.20381e-13	5.70891e-12	ENSG00000130762
ENSG00000117335	0.931865	2.23529e-13	5.78062e-12	ENSG00000172830
ENSG00000137337	1.38795	2.46428e-13	6.36203e-12	ENSG00000127423
ENSG00000065485	1.10702	2.53586e-13	6.53575e-12	ENSG00000196230
ENSG00000067248	-0.798021	2.56576e-13	6.60163e-12	ENSG00000058056
ENSG00000126001	0.517492	2.59569e-13	6.66738e-12	ENSG00000105289
ENSG00000141568	0.684896	2.71164e-13	6.95349e-12	ENSG00000130695
ENSG00000166035	-3.47406	2.7293e-13	6.987e-12	ENSG00000183762
ENSG00000172667	-0.932659	2.80556e-13	7.17018e-12	ENSG00000123146
ENSG00000167325	1.11243	2.93805e-13	7.49621e-12	ENSG00000088992
ENSG00000160932	1.48207	2.9712e-13	7.56811e-12	ENSG00000196814
ENSG00000117266	1.58381	3.05393e-13	7.76585e-12	ENSG00000176907
ENSG00000136811	1.02181	3.06286e-13	7.77559e-12	ENSG00000133816
ENSG00000196367	0.475896	3.09208e-13	7.8367e-12	ENSG00000124767
ENSG00000169174	1.88877	3.17979e-13	8.0456e-12	ENSG00000110328
ENSG00000086666	-0.587676	3.20951e-13	8.10733e-12	ENSG00000087586
ENSG00000173890	-1.65544	3.31492e-13	8.35974e-12	ENSG00000109674
ENSG00000188677	1.53326	3.4183e-13	8.60622e-12	ENSG00000160949
ENSG00000141569	1.50328	3.48184e-13	8.75171e-12	ENSG00000142731
ENSG00000136754	-0.68743	3.51546e-13	8.82166e-12	ENSG00000128944
ENSG00000112308	-0.658089	3.5234e-13	8.82703e-12	ENSG00000196367
ENSG00000089154	0.76525	3.56373e-13	8.91342e-12	ENSG00000161800
ENSG00000146757	-1.17486	3.5993e-13	8.98762e-12	ENSG00000164109
ENSG00000143162	-0.764451	3.74421e-13	9.33418e-12	ENSG00000119139
ENSG00000101407	0.66371	3.75529e-13	9.34651e-12	ENSG00000157350
ENSG00000116251	-0.649765	3.78762e-13	9.41159e-12	ENSG00000126458
ENSG00000088367	-1.41897	3.85712e-13	9.56868e-12	ENSG00000164916
ENSG00000100297	1.85188	4.0544e-13	1.00417e-11	ENSG00000066230
ENSG00000073067	-1.82484	4.0655e-13	1.00529e-11	ENSG00000136868
ENSG00000088179	-0.66707	4.21827e-13	1.04137e-11	ENSG00000161888
ENSG00000168078	2.57725	4.36214e-13	1.07515e-11	ENSG00000137822
ENSG00000152601	-0.786277	4.43602e-13	1.09117e-11	ENSG00000179431
ENSG00000171345	-1.03191	4.44146e-13	1.09117e-11	ENSG00000105926
ENSG00000141556	0.798118	4.47798e-13	1.09837e-11	ENSG00000140522
ENSG00000188042	-1.42295	4.49477e-13	1.10071e-11	ENSG00000075702
ENSG00000129422	1.0028	4.51128e-13	1.10298e-11	ENSG00000187678
ENSG00000074211	6.90366	4.56956e-13	1.11544e-11	ENSG00000184661
ENSG00000064607	0.705676	4.80925e-13	1.17207e-11	ENSG00000125505
ENSG00000038274	-0.936388	4.88501e-13	1.18863e-11	ENSG00000088387
ENSG00000186871	3.18803	5.05702e-13	1.22852e-11	ENSG00000142945
ENSG00000137812	1.96542	5.19922e-13	1.26106e-11	ENSG00000165548
ENSG00000127838	1.12888	5.23761e-13	1.26835e-11	ENSG00000120875
ENSG00000166851	2.00963	5.29638e-13	1.28055e-11	ENSG00000229953
ENSG00000140859	2.30031	5.49154e-13	1.32563e-11	ENSG00000106785
ENSG00000234678	-1.40129	5.51834e-13	1.32999e-11	ENSG00000148672
ENSG00000184925	-1.12714	5.86224e-13	1.41064e-11	ENSG00000153179
ENSG00000225135	-2.78513	6.00332e-13	1.44231e-11	ENSG00000178971
ENSG00000258289	-0.983359	6.03445e-13	1.44751e-11	ENSG00000163399
ENSG00000163320	-0.739401	6.14175e-13	1.47045e-11	ENSG00000065328
ENSG00000163347	1.4824	6.14938e-13	1.47045e-11	ENSG00000175182
ENSG00000160959	0.837712	6.39514e-13	1.52682e-11	ENSG00000138180
ENSG00000198911	0.624881	6.42132e-13	1.53067e-11	ENSG00000110881
ENSG00000106105	0.875994	6.48085e-13	1.54244e-11	ENSG00000178951
ENSG00000124602	-1.54134	6.59224e-13	1.5665e-11	ENSG00000273319
ENSG00000175592	3.58956	6.76182e-13	1.6043e-11	ENSG00000104884
ENSG00000177485	-0.71332	7.04132e-13	1.66801e-11	ENSG00000117335
ENSG00000127463	0.699776	7.20375e-13	1.70384e-11	ENSG00000163755
ENSG00000105220	0.97983	7.28672e-13	1.7208e-11	ENSG00000148606
ENSG00000176225	1.19382	7.60122e-13	1.79229e-11	ENSG00000076003
ENSG00000175893	-0.774747	7.83457e-13	1.84445e-11	ENSG00000158292
ENSG00000156521	0.76668	8.13991e-13	1.91338e-11	ENSG00000176454
ENSG00000184117	0.779589	8.32666e-13	1.95426e-11	ENSG00000106628
ENSG00000164305	-0.739698	8.36258e-13	1.95708e-11	ENSG00000183530
ENSG00000214796	-1.08248	8.36436e-13	1.95708e-11	ENSG00000177084
ENSG00000102547	-1.42778	8.43878e-13	1.97147e-11	ENSG00000115760
ENSG00000165669	-0.604672	8.45432e-13	1.97207e-11	ENSG00000013810
ENSG00000128965	2.43144	8.54362e-13	1.98681e-11	ENSG00000161558
ENSG00000163655	0.686484	8.53925e-13	1.98681e-11	ENSG00000134222
ENSG00000260804	-1.59934	8.60577e-13	1.99822e-11	ENSG00000104856
ENSG00000125630	0.757379	8.67668e-13	2.01162e-11	ENSG00000094804
ENSG00000164880	0.456188	9.08309e-13	2.10264e-11	ENSG00000147130
ENSG00000130299	0.896369	9.21693e-13	2.13038e-11	ENSG00000101447
ENSG00000051825	1.02626	9.34879e-13	2.15759e-11	ENSG00000145220
ENSG00000196313	0.59544	9.93055e-13	2.28838e-11	ENSG00000198911
ENSG00000147955	0.858576	9.98736e-13	2.2967e-11	ENSG00000137310
ENSG00000179918	-0.824105	9.99678e-13	2.2967e-11	ENSG00000110719
ENSG00000135766	-0.666605	1.03172e-12	2.36673e-11	ENSG00000237649
ENSG00000047932	-0.992368	1.04184e-12	2.38635e-11	ENSG00000172985
ENSG00000136783	-0.837273	1.06653e-12	2.43559e-11	ENSG00000153291
ENSG00000168216	-0.79835	1.06573e-12	2.43559e-11	ENSG00000109501
ENSG00000196591	-0.832695	1.08597e-12	2.47628e-11	ENSG00000077514
ENSG00000155561	0.798943	1.09793e-12	2.49981e-11	ENSG00000127481
ENSG00000205403	-4.81617	1.11033e-12	2.52426e-11	ENSG00000009954
ENSG00000166987	-0.611099	1.12849e-12	2.56172e-11	ENSG00000160408
ENSG00000169607	2.62208	1.1615e-12	2.63273e-11	ENSG00000137812
ENSG00000091317	-0.756086	1.19671e-12	2.70851e-11	ENSG00000165424
ENSG00000185215	4.61091	1.2244e-12	2.76707e-11	ENSG00000112742
ENSG00000153071	-1.6963	1.25668e-12	2.83581e-11	ENSG00000073111
ENSG00000154153	-1.29271	1.25909e-12	2.83705e-11	ENSG00000086758
ENSG00000163131	-1.45232	1.27036e-12	2.85822e-11	ENSG00000168496
ENSG00000119969	1.66787	1.27449e-12	2.86329e-11	ENSG00000116985
ENSG00000132142	0.983319	1.27855e-12	2.86818e-11	ENSG00000011426
ENSG00000154556	-1.44874	1.3123e-12	2.93956e-11	ENSG00000128595
ENSG00000198938	-0.506353	1.34428e-12	3.00676e-11	ENSG00000158402
ENSG00000198756	2.16797	1.34793e-12	3.0105e-11	ENSG00000090889
ENSG00000014824	-0.426878	1.424e-12	3.17575e-11	ENSG00000188158
ENSG00000172292	-0.957497	1.52706e-12	3.40062e-11	ENSG00000198546
ENSG00000132485	-0.863495	1.57795e-12	3.50882e-11	ENSG00000155380
ENSG00000149150	1.90436	1.63134e-12	3.62225e-11	ENSG00000183773
ENSG00000072415	-0.676882	1.65109e-12	3.65544e-11	ENSG00000226419
ENSG00000170035	-0.754248	1.64934e-12	3.65544e-11	ENSG00000124789
ENSG00000205581	-0.81796	1.65626e-12	3.66156e-11	ENSG00000109805
ENSG00000171793	1.13787	1.66822e-12	3.68265e-11	ENSG00000175054
ENSG00000100196	1.38385	1.69525e-12	3.73691e-11	ENSG00000107960
ENSG00000183044	-1.4397	1.75529e-12	3.86366e-11	ENSG00000151012
ENSG00000070159	1.1696	1.79152e-12	3.93773e-11	ENSG00000103335
ENSG00000227036	-1.5258	1.79719e-12	3.94449e-11	ENSG00000164045
ENSG00000106025	-2.00443	1.82497e-12	3.99971e-11	ENSG00000137807
ENSG00000081320	-1.10281	1.86952e-12	4.09146e-11	ENSG00000129355
ENSG00000163918	1.0515	1.87812e-12	4.10439e-11	ENSG00000126091
ENSG00000135111	-1.40948	1.91426e-12	4.17737e-11	ENSG00000152117
ENSG00000164920	-2.63993	1.97633e-12	4.30665e-11	ENSG00000149150
ENSG00000088992	1.6953	2.0071e-12	4.36745e-11	ENSG00000159399
ENSG00000206527	-0.756282	2.02533e-12	4.40082e-11	ENSG00000160813
ENSG00000177981	-0.726684	2.05021e-12	4.44854e-11	ENSG00000165490
ENSG00000049130	-1.12106	2.05957e-12	4.46251e-11	ENSG00000116984
ENSG00000073792	0.467573	2.08262e-12	4.50603e-11	ENSG00000106366
ENSG00000024526	2.13085	2.17679e-12	4.7031e-11	ENSG00000113739
ENSG00000092853	2.85471	2.20086e-12	4.74836e-11	ENSG00000164588
ENSG00000213096	-1.06013	2.24321e-12	4.8329e-11	ENSG00000075218
ENSG00000188735	0.81691	2.28315e-12	4.912e-11	ENSG00000101003
ENSG00000068885	-1.3285	2.49544e-12	5.36114e-11	ENSG00000166851
ENSG00000108753	-1.11418	2.58269e-12	5.54079e-11	ENSG00000137337
ENSG00000112146	-0.641126	2.58859e-12	5.54562e-11	ENSG00000100596
ENSG00000167996	-0.962734	2.79302e-12	5.97518e-11	ENSG00000114857
ENSG00000177888	-1.01385	2.81375e-12	6.01109e-11	ENSG00000168970
ENSG00000105576	0.609935	2.81982e-12	6.01563e-11	ENSG00000095002
ENSG00000135862	0.702018	2.87321e-12	6.1124e-11	ENSG00000119969
ENSG00000137942	-0.983802	2.87261e-12	6.1124e-11	ENSG00000144959
ENSG00000203880	-0.867997	2.87763e-12	6.11325e-11	ENSG00000135069
ENSG00000077458	-0.829623	2.94292e-12	6.24326e-11	ENSG00000104738
ENSG00000175920	2.49442	2.95906e-12	6.26877e-11	ENSG00000162063
ENSG00000113240	-1.35862	3.06104e-12	6.45786e-11	ENSG00000110713
ENSG00000121380	2.23875	3.053e-12	6.45786e-11	ENSG00000092964
ENSG00000139826	-1.28528	3.05703e-12	6.45786e-11	ENSG00000005189
ENSG00000172594	-2.20302	3.10095e-12	6.53302e-11	ENSG00000141458
ENSG00000090238	-0.972724	3.12327e-12	6.57095e-11	ENSG00000153714
ENSG00000139209	-1.62304	3.13416e-12	6.58371e-11	ENSG00000051180
ENSG00000183763	1.31914	3.13798e-12	6.58371e-11	ENSG00000145506
ENSG00000204469	0.547984	3.15137e-12	6.60271e-11	ENSG00000143476
ENSG00000168246	-0.950258	3.17624e-12	6.64567e-11	ENSG00000147168
ENSG00000071189	-0.596972	3.18969e-12	6.66465e-11	ENSG00000123908
ENSG00000120075	-1.29915	3.20125e-12	6.67965e-11	ENSG00000111665
ENSG00000004399	2.95615	3.23228e-12	6.73518e-11	ENSG00000185989
ENSG00000141458	0.902254	3.27558e-12	6.81608e-11	ENSG00000166394
ENSG00000130193	0.623397	3.32229e-12	6.90383e-11	ENSG00000101057
ENSG00000099246	-0.768913	3.32943e-12	6.90925e-11	ENSG00000197102
ENSG00000196975	-0.785004	3.40435e-12	7.05511e-11	ENSG00000167880
ENSG00000183291	-0.681163	3.42832e-12	7.09513e-11	ENSG00000132470
ENSG00000165891	2.83203	3.54979e-12	7.33656e-11	ENSG00000169926
ENSG00000213442	-1.27022	3.62064e-12	7.46273e-11	ENSG00000167670
ENSG00000233101	1.25936	3.61814e-12	7.46273e-11	ENSG00000185324
ENSG00000119514	0.83531	3.64062e-12	7.49377e-11	ENSG00000135127
ENSG00000143158	-0.824652	3.74997e-12	7.70845e-11	ENSG00000111247
ENSG00000151151	-0.842052	3.99075e-12	8.19233e-11	ENSG00000158710
ENSG00000112419	-0.818045	4.00164e-12	8.20364e-11	ENSG00000165912
ENSG00000111206	2.00129	4.01787e-12	8.22583e-11	ENSG00000185022
ENSG00000099812	-0.893331	4.14455e-12	8.4738e-11	ENSG00000006453
ENSG00000267804	-1.16378	4.47366e-12	9.13442e-11	ENSG00000159214
ENSG00000108511	-1.2222	4.52923e-12	9.2355e-11	ENSG00000181577
ENSG00000145022	-0.703344	4.55108e-12	9.26766e-11	ENSG00000134247
ENSG00000142910	0.845662	4.61632e-12	9.37617e-11	ENSG00000198756
ENSG00000198464	-0.752092	4.61668e-12	9.37617e-11	ENSG00000119326
ENSG00000137310	2.25697	4.84434e-12	9.82543e-11	ENSG00000065833
ENSG00000104889	1.43139	4.87951e-12	9.88361e-11	ENSG00000064270
ENSG00000117614	-0.583685	4.95376e-12	1.00207e-10	ENSG00000065485
ENSG00000107771	0.884345	5.04512e-12	1.01919e-10	ENSG00000101255
ENSG00000125656	0.807629	5.08866e-12	1.02663e-10	ENSG00000111432
ENSG00000137575	-0.82483	5.16977e-12	1.04161e-10	ENSG00000157613
ENSG00000176597	-0.926278	5.18014e-12	1.04232e-10	ENSG00000082781
ENSG00000160584	-0.628892	5.24171e-12	1.05332e-10	ENSG00000137331
ENSG00000225697	0.882081	5.28474e-12	1.06057e-10	ENSG00000130119
ENSG00000183856	3.64633	5.35718e-12	1.07369e-10	ENSG00000131351
ENSG00000172936	-0.852225	5.59074e-12	1.11903e-10	ENSG00000188486
ENSG00000128309	0.666943	5.61685e-12	1.12278e-10	ENSG00000130309
ENSG00000243452	0.827243	5.65017e-12	1.12796e-10	ENSG00000134107
ENSG00000271533	-0.906965	5.70798e-12	1.13801e-10	ENSG00000129195
ENSG00000052749	0.947651	5.92106e-12	1.17895e-10	ENSG00000089154
ENSG00000129195	3.09522	6.03936e-12	1.20093e-10	ENSG00000167548
ENSG00000159263	2.50744	6.05598e-12	1.20267e-10	ENSG00000156802
ENSG00000112335	-0.563389	6.08151e-12	1.20476e-10	ENSG00000153551
ENSG00000146904	0.825029	6.08233e-12	1.20476e-10	ENSG00000167553
ENSG00000135763	0.884722	6.21204e-12	1.22885e-10	ENSG00000123080
ENSG00000146674	1.5224	6.36049e-12	1.25659e-10	ENSG00000106397
ENSG00000173702	-1.42477	6.78624e-12	1.33896e-10	ENSG00000131746
ENSG00000119878	-0.866849	6.97621e-12	1.37467e-10	ENSG00000132024
ENSG00000134323	-2.24618	7.05838e-12	1.38906e-10	ENSG00000114554
ENSG00000111666	-0.628031	7.26534e-12	1.42794e-10	ENSG00000182934
ENSG00000174306	0.610218	7.42526e-12	1.45749e-10	ENSG00000065882
ENSG00000131188	1.49309	7.68283e-12	1.50611e-10	ENSG00000136875
ENSG00000132669	-1.37781	7.69591e-12	1.50674e-10	ENSG00000145569
ENSG00000115365	-0.653828	8.10953e-12	1.58568e-10	ENSG00000077150
ENSG00000160223	1.18713	8.37694e-12	1.63587e-10	ENSG00000160447
ENSG00000119541	-0.659105	8.91971e-12	1.73963e-10	ENSG00000142192
ENSG00000167207	2.26486	9.05211e-12	1.76319e-10	ENSG00000174804
ENSG00000177683	-0.920745	9.1123e-12	1.77265e-10	ENSG00000005513
ENSG00000137054	0.745175	9.15141e-12	1.77799e-10	ENSG00000238164
ENSG00000140297	4.612	9.17209e-12	1.77974e-10	ENSG00000131462
ENSG00000131153	2.40063	9.19103e-12	1.78114e-10	ENSG00000185262
ENSG00000176058	-0.814951	9.25291e-12	1.79086e-10	ENSG00000103404
ENSG00000124299	-0.913016	9.38791e-12	1.81468e-10	ENSG00000169093
ENSG00000125520	0.952018	9.60472e-12	1.85423e-10	ENSG00000198959
ENSG00000119414	-0.481212	9.63565e-12	1.8555e-10	ENSG00000167207
ENSG00000147050	-0.706498	9.63227e-12	1.8555e-10	ENSG00000115163
ENSG00000110108	0.83529	1.01033e-11	1.9431e-10	ENSG00000079385
ENSG00000151414	-0.915567	1.01222e-11	1.94428e-10	ENSG00000169710
ENSG00000148843	0.795058	1.02825e-11	1.97258e-10	ENSG00000103550
ENSG00000178921	1.01099	1.03058e-11	1.97457e-10	ENSG00000167775
ENSG00000164695	-0.929515	1.07995e-11	2.06656e-10	ENSG00000189057
ENSG00000009844	-0.68371	1.089e-11	2.08127e-10	ENSG00000241973
ENSG00000067167	-0.999796	1.12547e-11	2.1458e-10	ENSG00000103202
ENSG00000255112	-0.747199	1.12559e-11	2.1458e-10	ENSG00000175305
ENSG00000162368	-0.772364	1.13483e-11	2.15802e-10	ENSG00000108578
ENSG00000179454	-1.12523	1.13396e-11	2.15802e-10	ENSG00000174996
ENSG00000126775	-1.0547	1.15061e-11	2.1853e-10	ENSG00000130164
ENSG00000120159	-0.788745	1.16109e-11	2.20246e-10	ENSG00000123411
ENSG00000130635	9.02642	1.23153e-11	2.33316e-10	ENSG00000167972
ENSG00000129810	2.2037	1.28342e-11	2.42846e-10	ENSG00000114993
ENSG00000088766	-0.784549	1.29304e-11	2.44362e-10	ENSG00000142687
ENSG00000034063	2.05688	1.37323e-11	2.58982e-10	ENSG00000170537
ENSG00000068650	0.803519	1.3738e-11	2.58982e-10	ENSG00000161647
ENSG00000169047	1.62436	1.384e-11	2.60581e-10	ENSG00000147155
ENSG00000160752	0.944411	1.40438e-11	2.64094e-10	ENSG00000136811
ENSG00000128165	3.3641	1.41628e-11	2.66002e-10	ENSG00000149084
ENSG00000176018	-1.23473	1.43336e-11	2.68879e-10	ENSG00000214826
ENSG00000197841	-1.06899	1.45081e-11	2.71817e-10	ENSG00000179409
ENSG00000156990	0.587172	1.50271e-11	2.81195e-10	ENSG00000128965
ENSG00000124193	-0.830948	1.58107e-11	2.95495e-10	ENSG00000072501
ENSG00000067082	0.998987	1.58592e-11	2.96039e-10	ENSG00000157617
ENSG00000107960	0.997663	1.60123e-11	2.9853e-10	ENSG00000110880
ENSG00000005156	0.695792	1.67846e-11	3.12546e-10	ENSG00000092470
ENSG00000164850	-1.37745	1.7139e-11	3.18757e-10	ENSG00000115073
ENSG00000112081	-0.782695	1.76497e-11	3.27854e-10	ENSG00000150961
ENSG00000174136	-1.30983	1.79142e-11	3.32362e-10	ENSG00000125089
ENSG00000005513	2.89753	1.80896e-11	3.35207e-10	ENSG00000140575
ENSG00000161800	1.74657	1.82585e-11	3.37926e-10	ENSG00000110395
ENSG00000101945	1.40572	1.833e-11	3.38766e-10	ENSG00000088305
ENSG00000154252	-2.77275	1.83483e-11	3.38766e-10	ENSG00000106384
ENSG00000156162	-0.893428	1.85035e-11	3.41216e-10	ENSG00000154839
ENSG00000109084	0.85807	1.85654e-11	3.41945e-10	ENSG00000127528
ENSG00000167536	1.28228	1.86338e-11	3.42377e-10	ENSG00000116062
ENSG00000203400	-1.31426	1.86301e-11	3.42377e-10	ENSG00000112561
ENSG00000144959	1.07964	1.87617e-11	3.4431e-10	ENSG00000157470
ENSG00000137801	-2.38148	1.8797e-11	3.44544e-10	ENSG00000090861
ENSG00000178826	-0.978558	1.89895e-11	3.47655e-10	ENSG00000170421
ENSG00000142731	2.20202	1.95108e-11	3.56769e-10	ENSG00000168137
ENSG00000139793	-0.659909	1.95746e-11	3.57506e-10	ENSG00000244405
ENSG00000171431	6.60913	1.97435e-11	3.60159e-10	ENSG00000198835
ENSG00000057593	1.51235	2.0048e-11	3.6484e-10	ENSG00000141524
ENSG00000135002	-1.39464	2.003e-11	3.6484e-10	ENSG00000162062
ENSG00000179021	-0.910216	2.00795e-11	3.64978e-10	ENSG00000132688
ENSG00000170248	-0.38893	2.0177e-11	3.66313e-10	ENSG00000244687
ENSG00000125841	0.81848	2.06739e-11	3.74886e-10	ENSG00000251322
ENSG00000129515	-0.568197	2.09779e-11	3.79947e-10	ENSG00000120708
ENSG00000103335	0.80724	2.17101e-11	3.92741e-10	ENSG00000147526
ENSG00000075218	2.48005	2.21638e-11	4.00473e-10	ENSG00000141556
ENSG00000113719	1.36675	2.29101e-11	4.12979e-10	ENSG00000173638
ENSG00000163346	-0.674764	2.28837e-11	4.12979e-10	ENSG00000101412
ENSG00000164506	-0.903346	2.35192e-11	4.23457e-10	ENSG00000136824
ENSG00000197063	1.05569	2.37979e-11	4.27969e-10	ENSG00000160691
ENSG00000105204	-0.889772	2.48079e-11	4.45605e-10	ENSG00000128245
ENSG00000174996	0.793495	2.48466e-11	4.45775e-10	ENSG00000132613
ENSG00000145388	-0.719693	2.52968e-11	4.53319e-10	ENSG00000163013
ENSG00000182022	2.66494	2.5474e-11	4.55422e-10	ENSG00000181649
ENSG00000197208	-1.99889	2.54589e-11	4.55422e-10	ENSG00000187720
ENSG00000104725	-2.37826	2.55196e-11	4.55704e-10	ENSG00000106348
ENSG00000168874	-2.77845	2.56594e-11	4.57663e-10	ENSG00000121380
ENSG00000135679	-0.677327	2.57615e-11	4.58947e-10	ENSG00000116852
ENSG00000116209	-0.471566	2.74609e-11	4.88649e-10	ENSG00000123485
ENSG00000139428	0.898038	2.78286e-11	4.94615e-10	ENSG00000186815
ENSG00000157992	0.780206	2.90536e-11	5.15786e-10	ENSG00000173442
ENSG00000122958	-0.634585	2.97545e-11	5.27614e-10	ENSG00000135723
ENSG00000064547	0.987624	3.02222e-11	5.35285e-10	ENSG00000265688
ENSG00000171208	-1.1222	3.06716e-11	5.42613e-10	ENSG00000074370
ENSG00000149554	1.40061	3.08395e-11	5.4495e-10	ENSG00000196535
ENSG00000100302	3.16756	3.11216e-11	5.49297e-10	ENSG00000146433
ENSG00000149136	0.650088	3.11597e-11	5.49334e-10	ENSG00000206503
ENSG00000138794	-1.04169	3.21056e-11	5.65356e-10	ENSG00000127947
ENSG00000163694	-0.575803	3.22675e-11	5.6755e-10	ENSG00000033327
ENSG00000168453	-2.53299	3.25717e-11	5.7224e-10	ENSG00000137312
ENSG00000115163	2.80215	3.28178e-11	5.75358e-10	ENSG00000143537
ENSG00000174567	0.931871	3.28247e-11	5.75358e-10	ENSG00000100219
ENSG00000054219	-0.879606	3.31736e-11	5.80804e-10	ENSG00000171302
ENSG00000137714	-0.999119	3.32976e-11	5.82307e-10	ENSG00000079337
ENSG00000086598	-0.479986	3.37697e-11	5.89885e-10	ENSG00000132003
ENSG00000162337	0.702799	3.55238e-11	6.19816e-10	ENSG00000235823
ENSG00000073111	1.45178	3.55935e-11	6.20321e-10	ENSG00000021762
ENSG00000118898	-1.34071	3.63264e-11	6.3237e-10	ENSG00000074211
ENSG00000137145	-0.60453	3.7666e-11	6.54942e-10	ENSG00000116962
ENSG00000099783	-0.813742	3.78173e-11	6.56822e-10	ENSG00000198682
ENSG00000136982	2.64625	4.01415e-11	6.96395e-10	ENSG00000001630
ENSG00000253729	0.823957	4.14525e-11	7.18321e-10	ENSG00000162104
ENSG00000065328	3.55623	4.25247e-11	7.36064e-10	ENSG00000107816
ENSG00000196814	0.754473	4.25775e-11	7.36141e-10	ENSG00000164362
ENSG00000131462	1.20438	4.34384e-11	7.50174e-10	ENSG00000164877
ENSG00000145041	0.58463	4.43828e-11	7.65615e-10	ENSG00000149485
ENSG00000183530	0.553977	4.44565e-11	7.66019e-10	ENSG00000133315
ENSG00000125304	-0.669512	4.52975e-11	7.79547e-10	ENSG00000160050
ENSG00000178202	1.5265	4.53439e-11	7.79547e-10	ENSG00000156515
ENSG00000188176	-3.10717	4.6266e-11	7.94503e-10	ENSG00000141753
ENSG00000056586	-0.498822	4.81582e-11	8.26065e-10	ENSG00000090776
ENSG00000107554	-0.687746	4.90636e-11	8.40648e-10	ENSG00000070950
ENSG00000143882	-1.73975	4.98533e-11	8.5322e-10	ENSG00000141858
ENSG00000238164	2.10652	5.1253e-11	8.7619e-10	ENSG00000004399
ENSG00000196937	-0.907455	5.19337e-11	8.86833e-10	ENSG00000230795
ENSG00000143222	-0.639076	5.30068e-11	9.04143e-10	ENSG00000127824
ENSG00000110330	-0.670127	5.36244e-11	9.13654e-10	ENSG00000100196
ENSG00000077150	0.976402	5.50527e-11	9.36873e-10	ENSG00000242173
ENSG00000180900	0.591306	5.51102e-11	9.36873e-10	ENSG00000102967
ENSG00000169093	1.18638	5.61903e-11	9.5417e-10	ENSG00000188130
ENSG00000161558	0.847579	5.90167e-11	1.00105e-09	ENSG00000105655
ENSG00000120915	-1.10523	5.97738e-11	1.01276e-09	ENSG00000172927
ENSG00000150347	-0.946629	6.11585e-11	1.03507e-09	ENSG00000167363
ENSG00000117533	-0.983528	6.2089e-11	1.04966e-09	ENSG00000090273
ENSG00000174684	0.722791	6.26955e-11	1.05873e-09	ENSG00000110063
ENSG00000137804	2.07278	6.33983e-11	1.06942e-09	ENSG00000058085
ENSG00000135976	1.30599	6.53758e-11	1.10155e-09	ENSG00000076108
ENSG00000068489	1.60305	6.69149e-11	1.12624e-09	ENSG00000140859
ENSG00000170315	-0.530536	6.75068e-11	1.13495e-09	ENSG00000161249
ENSG00000040608	1.42781	7.09497e-11	1.19152e-09	ENSG00000156219
ENSG00000126602	1.19457	7.3448e-11	1.23211e-09	ENSG00000169174
ENSG00000159131	0.75522	7.42996e-11	1.24503e-09	ENSG00000260807
ENSG00000171813	0.550981	7.56932e-11	1.26699e-09	ENSG00000141519
ENSG00000107404	0.718299	7.74236e-11	1.29453e-09	ENSG00000143772
ENSG00000213445	0.684561	7.77343e-11	1.2983e-09	ENSG00000258919
ENSG00000162062	2.00411	7.88779e-11	1.31596e-09	ENSG00000184634
ENSG00000152464	-0.730719	7.95951e-11	1.32647e-09	ENSG00000100065
ENSG00000043093	-0.9223	8.08873e-11	1.34506e-09	ENSG00000146674
ENSG00000138029	-0.500359	8.08083e-11	1.34506e-09	ENSG00000125207
ENSG00000213047	-1.23151	8.14856e-11	1.35353e-09	ENSG00000115884
ENSG00000162139	0.855495	8.26043e-11	1.37062e-09	ENSG00000139428
ENSG00000160408	1.2578	8.39867e-11	1.39204e-09	ENSG00000141959
ENSG00000185133	-1.2348	8.50911e-11	1.40881e-09	ENSG00000100479
ENSG00000122035	-1.75109	8.57426e-11	1.41806e-09	ENSG00000123240
ENSG00000141858	0.724467	8.6043e-11	1.42148e-09	ENSG00000260877
ENSG00000185697	2.52685	8.86151e-11	1.46239e-09	ENSG00000105173
ENSG00000078124	-0.793741	9.14199e-11	1.50704e-09	ENSG00000164946
ENSG00000143367	-0.596298	9.18783e-11	1.51296e-09	ENSG00000122126
ENSG00000131470	1.80813	9.38799e-11	1.54425e-09	ENSG00000143226
ENSG00000134531	4.57629	9.68325e-11	1.5911e-09	ENSG00000197261
ENSG00000139233	-0.938975	9.98435e-11	1.63881e-09	ENSG00000128283
ENSG00000115084	-0.664303	1.0429e-10	1.70996e-09	ENSG00000100979
ENSG00000213064	-0.748343	1.10319e-10	1.80686e-09	ENSG00000128165
ENSG00000052126	-0.88659	1.12545e-10	1.84134e-09	ENSG00000159363
ENSG00000170677	-0.631408	1.16127e-10	1.89791e-09	ENSG00000163513
ENSG00000144744	-0.581579	1.1681e-10	1.90703e-09	ENSG00000181031
ENSG00000111276	-1.26211	1.19413e-10	1.94743e-09	ENSG00000076864
ENSG00000070785	0.87696	1.23393e-10	2.00804e-09	ENSG00000155158
ENSG00000105486	1.2514	1.23328e-10	2.00804e-09	ENSG00000073910
ENSG00000106355	-0.696384	1.23577e-10	2.00889e-09	ENSG00000171467
ENSG00000162461	-2.38155	1.29178e-10	2.0977e-09	ENSG00000128298
ENSG00000075089	-0.846065	1.30511e-10	2.11709e-09	ENSG00000160752
ENSG00000162927	-0.995152	1.31094e-10	2.12202e-09	ENSG00000165244
ENSG00000165661	0.899918	1.31007e-10	2.12202e-09	ENSG00000112984
ENSG00000151725	1.86312	1.33707e-10	2.16201e-09	ENSG00000141505
ENSG00000134717	-0.864247	1.34277e-10	2.16894e-09	ENSG00000127838
ENSG00000151835	0.928505	1.39254e-10	2.24695e-09	ENSG00000135976
ENSG00000186130	-0.731334	1.3997e-10	2.25611e-09	ENSG00000133313
ENSG00000005189	1.57914	1.41765e-10	2.28263e-09	ENSG00000198643
ENSG00000104549	1.11484	1.45351e-10	2.33789e-09	ENSG00000164867
ENSG00000136868	0.603075	1.46563e-10	2.3549e-09	ENSG00000140274
ENSG00000105552	0.655711	1.47413e-10	2.36607e-09	ENSG00000197785
ENSG00000133703	-0.828933	1.49895e-10	2.40336e-09	ENSG00000140416
ENSG00000164877	1.3516	1.50885e-10	2.4167e-09	ENSG00000106261
ENSG00000139163	-1.00076	1.51155e-10	2.41848e-09	ENSG00000166483
ENSG00000198056	1.71619	1.5408e-10	2.46269e-09	ENSG00000205084
ENSG00000065615	-0.754988	1.57015e-10	2.50698e-09	ENSG00000185215
ENSG00000116266	-0.809585	1.57287e-10	2.50869e-09	ENSG00000175592
ENSG00000169446	-0.623809	1.58469e-10	2.5249e-09	ENSG00000174501
ENSG00000155097	-0.59143	1.59222e-10	2.53425e-09	ENSG00000188242
ENSG00000226419	2.40216	1.59616e-10	2.53786e-09	ENSG00000203485
ENSG00000049239	0.689047	1.65807e-10	2.63355e-09	ENSG00000101213
ENSG00000176208	1.54504	1.73497e-10	2.75281e-09	ENSG00000177732
ENSG00000204394	0.985533	1.75799e-10	2.78644e-09	ENSG00000175538
ENSG00000053254	-0.954115	1.77955e-10	2.81768e-09	ENSG00000095397
ENSG00000148606	0.489027	1.80533e-10	2.85554e-09	ENSG00000162073
ENSG00000167740	-0.866564	1.81466e-10	2.86731e-09	ENSG00000120738
ENSG00000126215	1.38197	1.84001e-10	2.90435e-09	ENSG00000106772
ENSG00000187164	-0.684475	1.89474e-10	2.98764e-09	ENSG00000139725
ENSG00000129292	-0.731452	1.95171e-10	3.0743e-09	ENSG00000159263
ENSG00000178567	-0.754094	1.98059e-10	3.11656e-09	ENSG00000142197
ENSG00000184232	1.13522	2.00463e-10	3.15114e-09	ENSG00000132481
ENSG00000181192	0.517128	2.1826e-10	3.42736e-09	ENSG00000057593
ENSG00000088305	1.23936	2.26272e-10	3.54951e-09	ENSG00000178202
ENSG00000073910	2.64946	2.27549e-10	3.56587e-09	ENSG00000105220
ENSG00000111897	-0.710889	2.30102e-10	3.60217e-09	ENSG00000164398
ENSG00000149636	1.16227	2.31228e-10	3.61608e-09	ENSG00000179532
ENSG00000233041	-1.77608	2.34942e-10	3.66676e-09	ENSG00000007952
ENSG00000270172	2.59646	2.3495e-10	3.66676e-09	ENSG00000120437
ENSG00000084093	-0.608972	2.42645e-10	3.78298e-09	ENSG00000214290
ENSG00000174804	1.75543	2.43582e-10	3.7937e-09	ENSG00000197471
ENSG00000120539	1.121	2.47385e-10	3.849e-09	ENSG00000049656
ENSG00000196182	0.739976	2.50162e-10	3.88824e-09	ENSG00000047849
ENSG00000070814	1.13829	2.56657e-10	3.98511e-09	ENSG00000178209
ENSG00000100664	-0.598654	2.58004e-10	4.00195e-09	ENSG00000226278
ENSG00000119396	-0.564571	2.59054e-10	4.01416e-09	ENSG00000185624
ENSG00000251705	1.50286	2.60826e-10	4.03749e-09	ENSG00000113407
ENSG00000112742	2.05072	2.6303e-10	4.06749e-09	ENSG00000105388
ENSG00000176890	1.675	2.6763e-10	4.13443e-09	ENSG00000165959
ENSG00000160193	1.32405	2.76534e-10	4.26764e-09	ENSG00000125733
ENSG00000198551	-0.994822	2.82304e-10	4.35228e-09	ENSG00000100302
ENSG00000158352	-1.55002	2.84139e-10	4.37615e-09	ENSG00000101115
ENSG00000165912	0.785165	2.86047e-10	4.40108e-09	ENSG00000158195
ENSG00000182199	0.956051	2.92663e-10	4.49832e-09	ENSG00000157111
ENSG00000196998	-0.727482	2.95963e-10	4.54446e-09	ENSG00000158079
ENSG00000150593	-0.954042	2.96934e-10	4.55479e-09	ENSG00000205542
ENSG00000060566	-2.65454	3.03647e-10	4.64839e-09	ENSG00000130635
ENSG00000113946	2.81683	3.03485e-10	4.64839e-09	ENSG00000147383
ENSG00000168071	-1.9709	3.06958e-10	4.69437e-09	ENSG00000140279
ENSG00000087074	-1.49506	3.09002e-10	4.72088e-09	ENSG00000148803
ENSG00000122482	-0.802289	3.13088e-10	4.77851e-09	ENSG00000160796
ENSG00000068078	-0.812674	3.15437e-10	4.80955e-09	ENSG00000182022
ENSG00000135506	-0.662973	3.17453e-10	4.83545e-09	ENSG00000131620
ENSG00000015676	0.405681	3.2307e-10	4.91609e-09	ENSG00000159267
ENSG00000154839	2.91098	3.26809e-10	4.96801e-09	ENSG00000225697
ENSG00000183527	-0.920914	3.41827e-10	5.19114e-09	ENSG00000006831
ENSG00000135924	-0.681159	3.4304e-10	5.20437e-09	ENSG00000067992
ENSG00000225328	-5.49605	3.4634e-10	5.2492e-09	ENSG00000167695
ENSG00000155636	-0.832894	3.52065e-10	5.33067e-09	ENSG00000172893
ENSG00000137343	-0.670313	3.56426e-10	5.39135e-09	ENSG00000007968
ENSG00000126458	1.61023	3.57217e-10	5.39794e-09	ENSG00000188229
ENSG00000163848	-0.575301	3.61061e-10	5.45063e-09	ENSG00000100968
ENSG00000168496	1.94151	3.65695e-10	5.51512e-09	ENSG00000104549
ENSG00000114423	-1.29428	3.69828e-10	5.57193e-09	ENSG00000112818
ENSG00000122644	-1.19601	3.80926e-10	5.73346e-09	ENSG00000112715
ENSG00000164855	-0.706905	3.82168e-10	5.74648e-09	ENSG00000137868
ENSG00000270069	-1.16233	3.8273e-10	5.74925e-09	ENSG00000129566
ENSG00000147454	0.964291	3.8464e-10	5.77225e-09	ENSG00000170485
ENSG00000052795	0.787614	3.96355e-10	5.94221e-09	ENSG00000164764
ENSG00000095203	-0.648006	4.08272e-10	6.11485e-09	ENSG00000158050
ENSG00000113575	-0.606302	4.0989e-10	6.13305e-09	ENSG00000163072
ENSG00000099219	1.08396	4.15297e-10	6.20786e-09	ENSG00000067082
ENSG00000009413	-0.652279	4.15729e-10	6.20821e-09	ENSG00000155254
ENSG00000166143	-2.08837	4.19401e-10	6.25692e-09	ENSG00000134531
ENSG00000164087	1.40575	4.23426e-10	6.31079e-09	ENSG00000116285
ENSG00000124767	0.42428	4.35814e-10	6.48907e-09	ENSG00000177830
ENSG00000146826	-0.698346	4.36509e-10	6.49306e-09	ENSG00000116016
ENSG00000128408	3.51066	4.39429e-10	6.53013e-09	ENSG00000196968
ENSG00000136492	1.56242	4.57566e-10	6.79303e-09	ENSG00000171431
ENSG00000118640	-0.771335	4.71387e-10	6.99139e-09	ENSG00000116133
ENSG00000100714	0.839278	4.7956e-10	7.1057e-09	ENSG00000169047
ENSG00000007952	3.49583	4.8098e-10	7.11982e-09	ENSG00000099194
ENSG00000127946	1.60451	4.88424e-10	7.22299e-09	ENSG00000102996
ENSG00000100162	2.06	4.92101e-10	7.27031e-09	ENSG00000140297
ENSG00000127328	-0.549311	4.96809e-10	7.33275e-09	ENSG00000075651
ENSG00000162073	2.17343	5.031e-10	7.41841e-09	ENSG00000182240
ENSG00000176945	-1.19039	5.07614e-10	7.47773e-09	ENSG00000143167
ENSG00000112715	1.1408	5.16046e-10	7.5946e-09	ENSG00000167600
ENSG00000152443	-0.72665	5.20109e-10	7.64701e-09	ENSG00000180785
ENSG00000187961	0.81144	5.27701e-10	7.75115e-09	ENSG00000123358
ENSG00000079337	2.86702	5.32569e-10	7.81511e-09	ENSG00000035403
ENSG00000198081	-0.886038	5.37192e-10	7.87537e-09	ENSG00000160285
ENSG00000124789	0.491429	5.38181e-10	7.88228e-09	ENSG00000135631
ENSG00000119326	1.08284	5.49272e-10	8.037e-09	ENSG00000186480
ENSG00000153303	-1.42908	5.52986e-10	8.08358e-09	ENSG00000155093
ENSG00000137834	-1.05164	5.56518e-10	8.12741e-09	ENSG00000119125
ENSG00000079459	0.839553	5.67805e-10	8.2843e-09	ENSG00000178057
ENSG00000166266	-0.578493	5.71505e-10	8.33031e-09	ENSG00000072310
ENSG00000122952	1.48345	5.80667e-10	8.45575e-09	ENSG00000134398
ENSG00000264575	-1.28995	6.09901e-10	8.87298e-09	ENSG00000163959
ENSG00000012048	2.05693	6.20687e-10	9.02128e-09	ENSG00000113569
ENSG00000164916	0.717422	6.34146e-10	9.20811e-09	ENSG00000163993
ENSG00000133519	-1.93934	6.45315e-10	9.36138e-09	ENSG00000079616
ENSG00000110880	0.575366	6.61968e-10	9.59381e-09	ENSG00000149115
ENSG00000021645	-1.05249	7.11697e-10	1.03047e-08	ENSG00000135919
ENSG00000119471	-0.457429	7.18249e-10	1.03897e-08	ENSG00000122642
ENSG00000136888	-0.512021	7.2305e-10	1.04492e-08	ENSG00000092621
ENSG00000214290	2.70978	7.29014e-10	1.05254e-08	ENSG00000117394
ENSG00000165490	2.47046	7.37295e-10	1.06349e-08	ENSG00000137648
ENSG00000117906	-0.508558	7.55006e-10	1.08801e-08	ENSG00000134824
ENSG00000196653	-0.832693	7.55776e-10	1.08809e-08	ENSG00000197635
ENSG00000148339	0.808765	7.57204e-10	1.08912e-08	ENSG00000167508
ENSG00000063169	-0.68173	7.6167e-10	1.0945e-08	ENSG00000162512
ENSG00000140455	-0.622767	7.6488e-10	1.09808e-08
ENSG00000126464	0.466112	7.73464e-10	1.10936e-08
ENSG00000106723	-0.689537	7.81858e-10	1.12034e-08
ENSG00000067992	1.47413	7.8289e-10	1.12077e-08
ENSG00000167632	0.701208	7.85905e-10	1.12403e-08
ENSG00000168137	0.746446	7.91425e-10	1.13086e-08
ENSG00000137500	-0.598776	8.314e-10	1.18687e-08
ENSG00000177732	0.820933	8.70805e-10	1.24196e-08
ENSG00000116752	-0.892463	8.73145e-10	1.24413e-08
ENSG00000135451	2.05678	8.79182e-10	1.25156e-08
ENSG00000135093	-0.530379	8.82407e-10	1.25498e-08
ENSG00000157881	0.914232	8.96011e-10	1.27314e-08
ENSG00000115484	0.558618	9.13714e-10	1.29708e-08
ENSG00000101856	-0.532109	9.1954e-10	1.30292e-08
ENSG00000106344	0.771799	9.19054e-10	1.30292e-08
ENSG00000196230	0.794856	9.30933e-10	1.31784e-08
ENSG00000161960	1.21943	9.38404e-10	1.32718e-08
ENSG00000185963	0.607202	9.4347e-10	1.33311e-08
ENSG00000152767	0.739544	9.54567e-10	1.34754e-08
ENSG00000169241	0.921993	9.57844e-10	1.35091e-08
ENSG00000119596	0.542154	9.6221e-10	1.35582e-08
ENSG00000128050	0.656574	9.72053e-10	1.36842e-08
ENSG00000104738	1.46525	9.81782e-10	1.37957e-08
ENSG00000170689	1.38757	9.81493e-10	1.37957e-08
ENSG00000101115	4.46493	9.87622e-10	1.38649e-08
ENSG00000265688	1.74106	1.00436e-09	1.4087e-08
ENSG00000096070	-0.621559	1.00913e-09	1.41408e-08
ENSG00000229155	-1.77324	1.02219e-09	1.43106e-08
ENSG00000108578	0.688934	1.02771e-09	1.43748e-08
ENSG00000165959	2.13041	1.07216e-09	1.49827e-08
ENSG00000218422	3.13307	1.09566e-09	1.5297e-08
ENSG00000112378	-0.737862	1.10974e-09	1.54795e-08
ENSG00000102554	-0.637856	1.13637e-09	1.58364e-08
ENSG00000148672	0.495466	1.15336e-09	1.60585e-08
ENSG00000164603	-0.9787	1.16229e-09	1.6168e-08
ENSG00000197782	-0.940054	1.17435e-09	1.6321e-08
ENSG00000182742	1.27572	1.18127e-09	1.64021e-08
ENSG00000070669	0.945226	1.24311e-09	1.72451e-08
ENSG00000171119	2.63883	1.2491e-09	1.73124e-08
ENSG00000204308	-0.596643	1.2831e-09	1.77675e-08
ENSG00000125657	0.970257	1.30289e-09	1.80251e-08
ENSG00000196712	0.522859	1.30724e-09	1.80688e-08
ENSG00000135372	0.591962	1.35565e-09	1.8721e-08
ENSG00000107362	-0.825481	1.38373e-09	1.90915e-08
ENSG00000136870	-0.710666	1.39756e-09	1.92648e-08
ENSG00000113851	-0.646807	1.40502e-09	1.93502e-08
ENSG00000107816	0.488737	1.42778e-09	1.96316e-08
ENSG00000140299	-0.624898	1.43061e-09	1.96316e-08
ENSG00000146386	-0.895953	1.42986e-09	1.96316e-08
ENSG00000151327	-0.984005	1.42804e-09	1.96316e-08
ENSG00000197471	2.67803	1.4538e-09	1.99318e-08
ENSG00000182831	-0.762094	1.48559e-09	2.03494e-08
ENSG00000148444	-0.861801	1.4984e-09	2.05064e-08
ENSG00000260196	1.77832	1.52432e-09	2.08423e-08
ENSG00000184602	-0.73687	1.54461e-09	2.11009e-08
ENSG00000117461	-1.48504	1.55594e-09	2.12366e-08
ENSG00000170899	-0.843002	1.58462e-09	2.16088e-08
ENSG00000117650	2.00168	1.59339e-09	2.17089e-08
ENSG00000115677	0.41946	1.59882e-09	2.17634e-08
ENSG00000237975	-2.93004	1.61789e-09	2.20034e-08
ENSG00000139977	-1.09093	1.63518e-09	2.22186e-08
ENSG00000196247	-0.880112	1.63833e-09	2.22416e-08
ENSG00000100100	-1.16645	1.69181e-09	2.29472e-08
ENSG00000174501	1.76141	1.71433e-09	2.3232e-08
ENSG00000175305	3.70582	1.80326e-09	2.44153e-08
ENSG00000136938	0.512441	1.87042e-09	2.53021e-08
ENSG00000112902	-2.95909	1.87873e-09	2.5392e-08
ENSG00000198643	4.82163	1.90002e-09	2.56571e-08
ENSG00000171241	2.76979	1.92321e-09	2.59472e-08
ENSG00000115694	0.362823	1.94548e-09	2.62244e-08
ENSG00000134057	1.67342	1.94839e-09	2.62403e-08
ENSG00000251322	1.64979	2.00532e-09	2.69833e-08
ENSG00000100852	-0.567149	2.06874e-09	2.78121e-08
ENSG00000237973	0.722656	2.15245e-09	2.8912e-08
ENSG00000125505	0.71872	2.16691e-09	2.90805e-08
ENSG00000131781	-1.25624	2.19351e-09	2.94116e-08
ENSG00000138600	-0.875726	2.20004e-09	2.94732e-08
ENSG00000074370	1.71986	2.21093e-09	2.9593e-08
ENSG00000163818	-0.73325	2.23746e-09	2.99218e-08
ENSG00000138792	-1.82892	2.30717e-09	3.08271e-08
ENSG00000214706	0.950436	2.32685e-09	3.10627e-08
ENSG00000102996	1.04853	2.36359e-09	3.15255e-08
ENSG00000271430	-0.922766	2.51819e-09	3.35582e-08
ENSG00000065057	1.49017	2.54772e-09	3.39221e-08
ENSG00000165794	-7.51963	2.56164e-09	3.40776e-08
ENSG00000185515	-0.678119	2.59181e-09	3.44489e-08
ENSG00000164093	-1.11503	2.60201e-09	3.45544e-08
ENSG00000150961	0.992463	2.68557e-09	3.56329e-08
ENSG00000204520	0.866694	2.72737e-09	3.61561e-08
ENSG00000236081	1.48575	2.74276e-09	3.63284e-08
ENSG00000068024	0.818587	2.76423e-09	3.65589e-08
ENSG00000176871	0.699641	2.76496e-09	3.65589e-08
ENSG00000156504	-0.450375	2.83184e-09	3.74107e-08
ENSG00000108239	-1.09284	2.84258e-09	3.752e-08
ENSG00000258486	2.36731	2.85363e-09	3.76333e-08
ENSG00000165480	2.15154	2.92073e-09	3.84849e-08
ENSG00000188486	1.18627	2.97514e-09	3.91679e-08
ENSG00000159267	0.753825	3.03719e-09	3.99504e-08
ENSG00000156273	-0.742183	3.06597e-09	4.02941e-08
ENSG00000138496	-0.949705	3.09034e-09	4.05793e-08
ENSG00000182704	0.837765	3.09412e-09	4.0594e-08
ENSG00000060749	0.584991	3.11079e-09	4.07776e-08
ENSG00000083123	-0.776047	3.14229e-09	4.11403e-08
ENSG00000099308	0.864927	3.14387e-09	4.11403e-08
ENSG00000162129	1.01331	3.26971e-09	4.27504e-08
ENSG00000198925	0.508743	3.2771e-09	4.28102e-08
ENSG00000205542	1.23409	3.28477e-09	4.28738e-08
ENSG00000137312	0.75318	3.34322e-09	4.35992e-08
ENSG00000099625	2.77576	3.40505e-09	4.43676e-08
ENSG00000136710	-0.633094	3.48715e-09	4.53708e-08
ENSG00000217128	-0.813886	3.488e-09	4.53708e-08
ENSG00000115275	0.523395	3.54727e-09	4.61024e-08
ENSG00000144034	-0.730618	3.58493e-09	4.65521e-08
ENSG00000180385	1.85354	3.65379e-09	4.7406e-08
ENSG00000132801	-1.12422	3.65777e-09	4.74172e-08
ENSG00000138433	-0.608879	3.6744e-09	4.75922e-08
ENSG00000198840	-0.625903	3.69061e-09	4.77616e-08
ENSG00000132842	-0.659388	3.72941e-09	4.82227e-08
ENSG00000131876	1.11074	3.75263e-09	4.84818e-08
ENSG00000273373	-1.2151	3.78492e-09	4.88576e-08
ENSG00000064601	-1.01538	3.85158e-09	4.96759e-08
ENSG00000133313	0.893113	3.90595e-09	5.03346e-08
ENSG00000188130	1.80874	3.98406e-09	5.12977e-08
ENSG00000088899	-0.821293	4.12419e-09	5.30572e-08
ENSG00000103404	1.08766	4.13632e-09	5.31683e-08
ENSG00000115561	-0.524334	4.18081e-09	5.36949e-08
ENSG00000166840	3.06291	4.20421e-09	5.39499e-08
ENSG00000070061	0.463463	4.37171e-09	5.6052e-08
ENSG00000174808	-2.42525	4.42664e-09	5.67087e-08
ENSG00000084073	-0.799649	4.43059e-09	5.67116e-08
ENSG00000153936	-0.642492	4.44108e-09	5.67504e-08
ENSG00000162704	-0.582216	4.4391e-09	5.67504e-08
ENSG00000148803	1.20998	4.46404e-09	5.6996e-08
ENSG00000076513	-0.670755	4.51279e-09	5.75702e-08
ENSG00000163904	-0.422554	4.71683e-09	6.01227e-08
ENSG00000133116	-2.17996	4.73958e-09	6.03622e-08
ENSG00000273226	-2.00677	4.75021e-09	6.04471e-08
ENSG00000184154	-1.36902	4.78553e-09	6.08458e-08
ENSG00000054267	-0.740869	4.81424e-09	6.11598e-08
ENSG00000029363	-0.529372	4.8604e-09	6.16947e-08
ENSG00000099622	-0.584379	4.99709e-09	6.33769e-08
ENSG00000197372	-0.849701	5.07175e-09	6.42703e-08
ENSG00000138308	-2.09942	5.1537e-09	6.52544e-08
ENSG00000053900	-0.571757	5.16927e-09	6.53973e-08
ENSG00000119760	-0.500962	5.20855e-09	6.58395e-08
ENSG00000100242	0.785005	5.22049e-09	6.59357e-08
ENSG00000103769	-0.513792	5.26517e-09	6.64449e-08
ENSG00000135414	-0.678209	5.29661e-09	6.67864e-08
ENSG00000232593	1.32278	5.31564e-09	6.69709e-08
ENSG00000111602	0.846108	5.37499e-09	6.76268e-08
ENSG00000186451	-2.55898	5.37658e-09	6.76268e-08
ENSG00000203727	-1.92052	5.42137e-09	6.8134e-08
ENSG00000179409	1.27279	5.43981e-09	6.83092e-08
ENSG00000187840	0.809707	5.6175e-09	7.04826e-08
ENSG00000156345	-0.898278	5.62433e-09	7.05102e-08
ENSG00000165312	-0.935378	5.67025e-09	7.10274e-08
ENSG00000182584	-1.09362	5.8143e-09	7.27719e-08
ENSG00000120437	0.988637	5.89806e-09	7.36992e-08
ENSG00000120742	-0.538496	5.89352e-09	7.36992e-08
ENSG00000160447	1.34448	6.02647e-09	7.5242e-08
ENSG00000147130	0.590689	6.16931e-09	7.69622e-08
ENSG00000135127	1.27562	6.26172e-09	7.80511e-08
ENSG00000162231	-0.746094	6.31113e-09	7.86028e-08
ENSG00000181467	-0.707364	6.3278e-09	7.8746e-08
ENSG00000170142	-0.598876	6.34942e-09	7.89504e-08
ENSG00000111229	-0.392079	6.38152e-09	7.92849e-08
ENSG00000170779	1.39209	6.39273e-09	7.93594e-08
ENSG00000186480	1.17677	6.62079e-09	8.21237e-08
ENSG00000026103	-0.985047	6.73257e-09	8.33902e-08
ENSG00000164332	-1.05979	6.73385e-09	8.33902e-08
ENSG00000143537	0.832121	6.89664e-09	8.53369e-08
ENSG00000197142	-0.985178	6.91243e-09	8.53935e-08
ENSG00000216775	-1.26632	6.90842e-09	8.53935e-08
ENSG00000197892	0.795654	7.10209e-09	8.76653e-08
ENSG00000076928	0.64326	7.15238e-09	8.82146e-08
ENSG00000196550	4.95267	7.1644e-09	8.82913e-08
ENSG00000123080	2.57816	7.23455e-09	8.90839e-08
ENSG00000186017	-1.09548	7.25171e-09	8.9223e-08
ENSG00000117616	-1.14941	7.31116e-09	8.98818e-08
ENSG00000105829	-0.738786	7.52764e-09	9.24425e-08
ENSG00000197181	-2.08879	7.53158e-09	9.24425e-08
ENSG00000137710	1.48131	7.55942e-09	9.27094e-08
ENSG00000110066	-0.635894	7.59294e-09	9.30456e-08
ENSG00000142546	-0.592211	7.60168e-09	9.30778e-08
ENSG00000106537	-0.886239	7.62049e-09	9.32332e-08
ENSG00000153250	-0.68226	7.80038e-09	9.53575e-08
ENSG00000179262	0.792525	7.86653e-09	9.6089e-08
ENSG00000166197	0.955277	8.01683e-09	9.78464e-08
ENSG00000141448	-0.607378	8.13102e-09	9.91607e-08
ENSG00000120756	-0.677107	8.34293e-09	1.01664e-07
ENSG00000185275	-1.08556	8.37676e-09	1.01994e-07
ENSG00000155115	-0.84353	8.4531e-09	1.02842e-07
ENSG00000188807	1.03542	8.50568e-09	1.03399e-07
ENSG00000111432	3.3646	8.51265e-09	1.03401e-07
ENSG00000188994	-0.788167	8.60011e-09	1.0438e-07
ENSG00000188529	0.788994	8.70469e-09	1.05565e-07
ENSG00000182481	1.18079	8.81928e-09	1.0687e-07
ENSG00000166483	1.12521	8.83354e-09	1.06957e-07
ENSG00000110713	0.435771	8.85315e-09	1.0711e-07
ENSG00000101843	-0.601632	8.89189e-09	1.07493e-07
ENSG00000115145	-0.789455	8.97416e-09	1.08402e-07
ENSG00000103202	0.86963	9.02509e-09	1.0893e-07
ENSG00000117399	1.586	9.04777e-09	1.09118e-07
ENSG00000123411	1.20747	9.17743e-09	1.10594e-07
ENSG00000055118	1.14285	9.25858e-09	1.11484e-07
ENSG00000185104	0.61685	9.67198e-09	1.16369e-07
ENSG00000096717	-0.912783	9.70684e-09	1.16697e-07
ENSG00000174437	0.403928	9.74011e-09	1.17004e-07
ENSG00000164749	-0.788738	9.77105e-09	1.17283e-07
ENSG00000171346	-1.10623	1.00457e-08	1.20485e-07
ENSG00000116133	0.724399	1.01351e-08	1.21461e-07
ENSG00000160439	1.03518	1.01772e-08	1.2187e-07
ENSG00000113569	0.871124	1.0401e-08	1.24453e-07
ENSG00000197780	-1.05456	1.04617e-08	1.2508e-07
ENSG00000143933	-0.57682	1.06883e-08	1.27689e-07
ENSG00000170881	-0.570211	1.1029e-08	1.31657e-07
ENSG00000057663	-0.597669	1.11592e-08	1.33107e-07
ENSG00000136861	0.704603	1.11953e-08	1.33432e-07
ENSG00000197557	-1.12095	1.12112e-08	1.33517e-07
ENSG00000153291	0.913861	1.12266e-08	1.33596e-07
ENSG00000179630	-0.87435	1.12879e-08	1.34222e-07
ENSG00000203667	-0.881158	1.1333e-08	1.34652e-07
ENSG00000083896	-0.549909	1.1378e-08	1.35081e-07
ENSG00000183773	1.62142	1.15013e-08	1.36439e-07
ENSG00000179476	-1.39629	1.17154e-08	1.38871e-07
ENSG00000105856	-0.7722	1.17427e-08	1.38978e-07
ENSG00000167695	1.21798	1.17361e-08	1.38978e-07
ENSG00000000003	-0.540436	1.18761e-08	1.40448e-07
ENSG00000157429	-1.27503	1.19022e-08	1.40648e-07
ENSG00000005483	-0.683404	1.19946e-08	1.41629e-07
ENSG00000232274	-0.961036	1.21536e-08	1.43396e-07
ENSG00000165238	1.13949	1.21708e-08	1.43488e-07
ENSG00000167595	0.666996	1.2298e-08	1.44875e-07
ENSG00000130675	1.26057	1.23748e-08	1.45666e-07
ENSG00000106299	-0.54714	1.25347e-08	1.47435e-07
ENSG00000160999	1.70737	1.2545e-08	1.47442e-07
ENSG00000077514	0.98284	1.29061e-08	1.51569e-07
ENSG00000111642	0.473362	1.29181e-08	1.51594e-07
ENSG00000139835	0.657691	1.29803e-08	1.52206e-07
ENSG00000171302	0.693493	1.32625e-08	1.55396e-07
ENSG00000107560	-0.697934	1.33255e-08	1.56014e-07
ENSG00000146535	0.498785	1.34227e-08	1.57031e-07
ENSG00000099821	0.569674	1.35946e-08	1.5892e-07
ENSG00000109618	-0.611667	1.37137e-08	1.6019e-07
ENSG00000189057	2.86722	1.37418e-08	1.60395e-07
ENSG00000178105	0.70089	1.38306e-08	1.61308e-07
ENSG00000235655	-0.766754	1.40353e-08	1.6357e-07
ENSG00000124216	1.37472	1.41141e-08	1.64363e-07
ENSG00000055483	0.827487	1.41544e-08	1.64706e-07
ENSG00000172465	-1.00518	1.43756e-08	1.67152e-07
ENSG00000139668	0.684829	1.44841e-08	1.68285e-07
ENSG00000167615	0.616148	1.45809e-08	1.69281e-07
ENSG00000127084	-1.17179	1.46408e-08	1.69847e-07
ENSG00000117877	1.09859	1.4655e-08	1.69883e-07
ENSG00000253276	-1.1693	1.47117e-08	1.70409e-07
ENSG00000006831	0.768047	1.47372e-08	1.70575e-07
ENSG00000070778	-0.834431	1.49629e-08	1.73057e-07
ENSG00000095397	0.986864	1.51294e-08	1.74849e-07
ENSG00000146776	-0.941723	1.51435e-08	1.74879e-07
ENSG00000135631	0.66781	1.51937e-08	1.75326e-07
ENSG00000124491	-1.87403	1.52107e-08	1.7539e-07
ENSG00000126005	-0.689658	1.53142e-08	1.76449e-07
ENSG00000107338	1.1055	1.57507e-08	1.81341e-07
ENSG00000225968	2.79648	1.5861e-08	1.82474e-07
ENSG00000126091	1.2373	1.59163e-08	1.82971e-07
ENSG00000080298	-0.833245	1.60404e-08	1.84259e-07
ENSG00000161647	2.36302	1.61743e-08	1.85657e-07
ENSG00000175073	-0.556347	1.62174e-08	1.86011e-07
ENSG00000108509	0.547494	1.64912e-08	1.8901e-07
ENSG00000007944	-0.486377	1.70905e-08	1.95732e-07
ENSG00000249007	-2.29605	1.73307e-08	1.98334e-07
ENSG00000104381	-1.18677	1.77616e-08	2.03112e-07
ENSG00000139618	2.224	1.7909e-08	2.0449e-07
ENSG00000203644	-1.56237	1.79036e-08	2.0449e-07
ENSG00000112818	2.975	1.79716e-08	2.05052e-07
ENSG00000211459	1.08991	1.80737e-08	2.06062e-07
ENSG00000153551	0.8641	1.83747e-08	2.09337e-07
ENSG00000189077	0.554678	1.84314e-08	2.09825e-07
ENSG00000117984	-0.509473	1.86078e-08	2.11676e-07
ENSG00000104341	0.605564	1.89184e-08	2.15048e-07
ENSG00000171988	-0.486403	1.89373e-08	2.15102e-07
ENSG00000261488	2.99888	1.89673e-08	2.15283e-07
ENSG00000153207	0.576456	1.94654e-08	2.20772e-07
ENSG00000112851	-0.562389	1.98594e-08	2.25073e-07
ENSG00000166394	1.64681	2.01403e-08	2.28087e-07
ENSG00000267530	-2.1938	2.05593e-08	2.32659e-07
ENSG00000175182	0.824027	2.07088e-08	2.34177e-07
ENSG00000083937	-0.628985	2.07667e-08	2.34658e-07
ENSG00000105221	0.46747	2.08282e-08	2.35178e-07
ENSG00000185262	0.903098	2.09653e-08	2.3655e-07
ENSG00000166801	-0.796931	2.16737e-08	2.44362e-07
ENSG00000138660	-0.654584	2.20942e-08	2.4892e-07
ENSG00000110917	0.679037	2.21623e-08	2.49502e-07
ENSG00000226320	2.81572	2.22729e-08	2.50562e-07
ENSG00000127616	0.528217	2.24506e-08	2.52375e-07
ENSG00000137404	1.19442	2.24929e-08	2.52663e-07
ENSG00000179837	-0.501455	2.25259e-08	2.52848e-07
ENSG00000168010	0.700917	2.28586e-08	2.56394e-07
ENSG00000111450	1.01206	2.33533e-08	2.61749e-07
ENSG00000075391	-0.958905	2.37177e-08	2.65638e-07
ENSG00000105058	-0.574614	2.41613e-08	2.70407e-07
ENSG00000164144	-0.552088	2.42643e-08	2.71361e-07
ENSG00000157613	4.19039	2.4518e-08	2.73998e-07
ENSG00000197261	3.23223	2.45433e-08	2.74079e-07
ENSG00000163993	1.87159	2.45917e-08	2.74418e-07
ENSG00000107443	-0.87708	2.5037e-08	2.79183e-07
ENSG00000210100	-1.79136	2.53164e-08	2.82092e-07
ENSG00000095739	-1.84411	2.57276e-08	2.86464e-07
ENSG00000198892	-1.54109	2.61703e-08	2.9118e-07
ENSG00000185324	0.398648	2.62371e-08	2.91711e-07
ENSG00000124120	-0.769438	2.63889e-08	2.93185e-07
ENSG00000170581	-0.885946	2.64991e-08	2.94194e-07
ENSG00000198727	-0.633613	2.69295e-08	2.98755e-07
ENSG00000139734	2.31987	2.72253e-08	3.01817e-07
ENSG00000138182	1.28157	2.72553e-08	3.01929e-07
ENSG00000104856	0.770125	2.73342e-08	3.02583e-07
ENSG00000183513	-0.523898	2.73965e-08	3.03052e-07
ENSG00000162104	1.52271	2.75572e-08	3.04609e-07
ENSG00000153107	0.686913	2.75915e-08	3.04767e-07
ENSG00000196843	1.90775	2.7944e-08	3.08437e-07
ENSG00000176834	-0.558898	2.87639e-08	3.17257e-07
ENSG00000120533	-0.60513	2.97314e-08	3.27691e-07
ENSG00000116574	-0.645225	2.99076e-08	3.29394e-07
ENSG00000116062	0.765265	3.017e-08	3.31565e-07
ENSG00000120519	-0.85828	3.01606e-08	3.31565e-07
ENSG00000173442	0.771149	3.0135e-08	3.31565e-07
ENSG00000136169	-1.09407	3.03099e-08	3.32863e-07
ENSG00000144820	-2.65755	3.03372e-08	3.32922e-07
ENSG00000077721	-0.757547	3.07757e-08	3.37491e-07
ENSG00000257743	-1.56528	3.09176e-08	3.38803e-07
ENSG00000181904	-0.766129	3.12652e-08	3.42367e-07
ENSG00000166341	1.19958	3.13443e-08	3.42986e-07
ENSG00000241343	1.01017	3.14284e-08	3.43659e-07
ENSG00000198900	0.632005	3.20802e-08	3.50535e-07
ENSG00000165169	-1.15179	3.22531e-08	3.52171e-07
ENSG00000178694	-0.753589	3.24743e-08	3.54332e-07
ENSG00000226950	-0.891305	3.3009e-08	3.5991e-07
ENSG00000110719	0.657467	3.31199e-08	3.6086e-07
ENSG00000177051	0.681265	3.35917e-08	3.65739e-07
ENSG00000135549	-1.35648	3.38628e-08	3.68427e-07
ENSG00000177694	-1.09754	3.46029e-08	3.76211e-07
ENSG00000117500	-0.501866	3.54575e-08	3.85055e-07
ENSG00000179023	-2.00974	3.54669e-08	3.85055e-07
ENSG00000116171	-0.371081	3.63821e-08	3.94662e-07
ENSG00000198690	0.503355	3.64036e-08	3.94662e-07
ENSG00000256683	-1.06587	3.70258e-08	4.01121e-07
ENSG00000125207	3.02309	3.70654e-08	4.01265e-07
ENSG00000163607	-1.04504	3.73597e-08	4.04164e-07
ENSG00000131116	-0.905046	3.76081e-08	4.06274e-07
ENSG00000240184	0.925526	3.75962e-08	4.06274e-07
ENSG00000172296	-4.55349	3.79481e-08	4.09656e-07
ENSG00000007968	3.96784	3.80845e-08	4.10838e-07
ENSG00000173821	0.825253	3.81735e-08	4.11507e-07
ENSG00000114054	0.908281	3.82719e-08	4.12276e-07
ENSG00000127423	3.45648	3.86369e-08	4.15913e-07
ENSG00000273478	-1.30385	3.98367e-08	4.28526e-07
ENSG00000164168	-0.706349	3.98855e-08	4.28681e-07
ENSG00000242173	3.21062	3.99074e-08	4.28681e-07
ENSG00000127993	-0.662178	4.0302e-08	4.32615e-07
ENSG00000171467	0.712906	4.08077e-08	4.37735e-07
ENSG00000155254	1.82485	4.10033e-08	4.39523e-07
ENSG00000110400	0.634287	4.12129e-08	4.41459e-07
ENSG00000137868	1.64947	4.15728e-08	4.45002e-07
ENSG00000225329	-3.37072	4.1759e-08	4.46681e-07
ENSG00000183421	-0.784116	4.21879e-08	4.50952e-07
ENSG00000178971	0.673323	4.26783e-08	4.55874e-07
ENSG00000114405	-1.46767	4.33018e-08	4.6221e-07
ENSG00000119431	-0.474027	4.34984e-08	4.63983e-07
ENSG00000092439	-0.498043	4.36779e-08	4.65572e-07
ENSG00000100284	-0.535896	4.37465e-08	4.65976e-07
ENSG00000141505	1.63573	4.44477e-08	4.73114e-07
ENSG00000134398	1.89185	4.464e-08	4.7483e-07
ENSG00000188522	0.597419	4.47272e-08	4.75425e-07
ENSG00000137309	0.698744	4.5455e-08	4.82825e-07
ENSG00000196968	1.75191	4.57486e-08	4.85604e-07
ENSG00000174307	-0.613277	4.62424e-08	4.90505e-07
ENSG00000252690	-1.43183	4.64002e-08	4.91836e-07
ENSG00000168393	1.23352	4.64336e-08	4.91847e-07
ENSG00000163814	0.645084	4.683e-08	4.95701e-07
ENSG00000133226	0.693001	4.69946e-08	4.97098e-07
ENSG00000143156	-0.898136	4.71646e-08	4.9855e-07
ENSG00000204947	-1.57552	4.73975e-08	5.00664e-07
ENSG00000103876	0.859934	4.74597e-08	5.00974e-07
ENSG00000135655	-0.504681	4.79054e-08	5.05329e-07
ENSG00000135919	2.0104	4.80662e-08	5.06674e-07
ENSG00000185015	-1.35141	4.82839e-08	5.08266e-07
ENSG00000205084	1.273	4.82648e-08	5.08266e-07
ENSG00000079432	0.433623	4.83771e-08	5.08895e-07
ENSG00000096092	-0.632453	4.85623e-08	5.1049e-07
ENSG00000115271	-0.516688	4.89465e-08	5.14175e-07
ENSG00000196547	0.557107	4.95167e-08	5.19806e-07
ENSG00000243317	-0.474772	4.95693e-08	5.2e-07
ENSG00000139726	-0.395645	4.98119e-08	5.22185e-07
ENSG00000103356	0.794131	5.05437e-08	5.29492e-07
ENSG00000140416	0.805105	5.07837e-08	5.31641e-07
ENSG00000105388	5.31165	5.15037e-08	5.38808e-07
ENSG00000138381	-0.582666	5.18026e-08	5.41563e-07
ENSG00000089685	1.74102	5.19414e-08	5.42641e-07
ENSG00000062370	-1.06199	5.26217e-08	5.49372e-07
ENSG00000136044	-0.646005	5.41673e-08	5.65121e-07
ENSG00000170537	1.51431	5.44481e-08	5.67661e-07
ENSG00000126216	0.884252	5.46085e-08	5.68945e-07
ENSG00000110075	-0.410285	5.47298e-08	5.69818e-07
ENSG00000130701	-0.824438	5.49711e-08	5.71939e-07
ENSG00000070269	-0.633655	5.54194e-08	5.76211e-07
ENSG00000166986	0.883725	5.60593e-08	5.82466e-07
ENSG00000170421	0.80682	5.69462e-08	5.91278e-07
ENSG00000185753	0.820873	5.87768e-08	6.09869e-07
ENSG00000117758	-0.437495	5.97195e-08	6.19229e-07
ENSG00000047849	0.554692	6.05612e-08	6.27529e-07
ENSG00000156026	-0.773867	6.11167e-08	6.32854e-07
ENSG00000102218	-0.538425	6.12416e-08	6.33717e-07
ENSG00000260807	2.39969	6.1489e-08	6.35846e-07
ENSG00000166479	-0.661241	6.16542e-08	6.37121e-07
ENSG00000085449	-0.727202	6.26828e-08	6.47311e-07
ENSG00000162645	-1.24832	6.40346e-08	6.60824e-07
ENSG00000176974	1.08159	6.41381e-08	6.61443e-07
ENSG00000173611	-0.707848	6.44095e-08	6.63793e-07
ENSG00000160285	0.916366	6.54335e-08	6.7389e-07
ENSG00000142867	-0.691251	6.66397e-08	6.85848e-07
ENSG00000151116	-0.609442	6.87938e-08	7.0754e-07
ENSG00000146376	-1.2711	7.07338e-08	7.27002e-07
ENSG00000227615	-0.833486	7.12637e-08	7.31955e-07
ENSG00000152291	0.392482	7.22525e-08	7.41611e-07
ENSG00000048140	-0.698386	7.24971e-08	7.4362e-07
ENSG00000100968	1.63601	7.35981e-08	7.54405e-07
ENSG00000140365	-0.614661	7.43647e-08	7.61751e-07
ENSG00000160050	1.22457	7.50482e-08	7.67204e-07
ENSG00000163513	0.762853	7.49652e-08	7.67204e-07
ENSG00000164463	-0.986976	7.50189e-08	7.67204e-07
ENSG00000257337	1.43231	7.5686e-08	7.73206e-07
ENSG00000226852	6.90395	7.73081e-08	7.89247e-07
ENSG00000160691	0.632448	7.8655e-08	8.0246e-07
ENSG00000113163	-0.702953	7.87878e-08	8.03277e-07
ENSG00000072501	0.761576	7.88922e-08	8.03803e-07
ENSG00000054967	1.67756	7.92557e-08	8.06683e-07
ENSG00000130830	-0.658592	7.92807e-08	8.06683e-07
ENSG00000153904	-0.635429	7.99848e-08	8.13303e-07
ENSG00000165879	-0.920809	8.03212e-08	8.16179e-07
ENSG00000138756	-0.761088	8.11983e-08	8.24542e-07
ENSG00000155640	0.951445	8.1326e-08	8.25288e-07
ENSG00000111224	-0.679243	8.20906e-08	8.32492e-07
ENSG00000241973	0.454478	8.25681e-08	8.36778e-07
ENSG00000184489	1.23431	8.27293e-08	8.37854e-07
ENSG00000131351	1.58721	8.27955e-08	8.37967e-07
ENSG00000113810	0.798566	8.3632e-08	8.4531e-07
ENSG00000157870	0.662702	8.36131e-08	8.4531e-07
ENSG00000156787	0.852432	8.4526e-08	8.5378e-07
ENSG00000140279	6.30901	8.48112e-08	8.56092e-07
ENSG00000135929	-1.26994	8.53034e-08	8.60491e-07
ENSG00000072310	0.864635	8.60345e-08	8.67292e-07
ENSG00000162714	0.666609	8.80221e-08	8.86742e-07
ENSG00000197622	0.482461	8.81861e-08	8.87806e-07
ENSG00000128298	1.88301	8.84082e-08	8.89454e-07
ENSG00000176915	0.453471	8.94752e-08	8.99595e-07
ENSG00000090674	-0.927338	8.98264e-08	9.0253e-07
ENSG00000152944	-0.694981	9.03029e-08	9.0672e-07
ENSG00000125351	-0.657091	9.06265e-08	9.09369e-07
ENSG00000072958	0.540737	9.10286e-08	9.12803e-07
ENSG00000225241	0.90505	9.14076e-08	9.16e-07
ENSG00000131473	0.708354	9.17534e-08	9.18258e-07
ENSG00000183734	-0.8775	9.17359e-08	9.18258e-07
ENSG00000128594	-4.75585	9.25225e-08	9.25346e-07
ENSG00000110395	0.447146	9.31791e-08	9.31302e-07
ENSG00000160200	2.30467	9.42955e-08	9.41842e-07
ENSG00000164465	-0.901388	9.45974e-08	9.44238e-07
ENSG00000182319	0.881888	9.50669e-08	9.48304e-07
ENSG00000101928	-0.92522	9.63509e-08	9.60482e-07
ENSG00000118855	-1.13158	9.69467e-08	9.65789e-07
ENSG00000111679	-0.617229	1.00047e-07	9.95825e-07
ENSG00000147383	0.57775	1.00092e-07	9.95825e-07
ENSG00000105357	-0.503785	1.00734e-07	1.00155e-06
ENSG00000125977	0.640382	1.00905e-07	1.00195e-06
ENSG00000167280	-0.478257	1.00899e-07	1.00195e-06
ENSG00000157315	-2.08403	1.01807e-07	1.01025e-06
ENSG00000135213	0.45193	1.0208e-07	1.01229e-06
ENSG00000123609	-1.25981	1.02564e-07	1.01643e-06
ENSG00000139438	-1.12366	1.03152e-07	1.0216e-06
ENSG00000107099	-2.52973	1.03843e-07	1.02777e-06
ENSG00000151461	-0.482758	1.04214e-07	1.03077e-06
ENSG00000158373	-1.29995	1.04493e-07	1.03286e-06
ENSG00000198168	-0.751537	1.05109e-07	1.03828e-06
ENSG00000136381	-0.490001	1.05659e-07	1.04303e-06
ENSG00000147676	-0.552578	1.0587e-07	1.04443e-06
ENSG00000085224	-0.49546	1.05956e-07	1.04461e-06
ENSG00000144048	-0.566277	1.06932e-07	1.05355e-06
ENSG00000116473	-0.640764	1.07583e-07	1.05928e-06
ENSG00000157617	0.762481	1.08045e-07	1.06315e-06
ENSG00000138658	1.00086	1.08221e-07	1.06418e-06
ENSG00000174744	-0.61183	1.09547e-07	1.07653e-06
ENSG00000174695	-0.732276	1.10952e-07	1.08964e-06
ENSG00000100304	0.711489	1.11517e-07	1.09447e-06
ENSG00000100979	0.900531	1.13503e-07	1.11325e-06
ENSG00000101470	-1.93022	1.15739e-07	1.13445e-06
ENSG00000125962	-0.774052	1.18433e-07	1.16011e-06
ENSG00000115073	0.448398	1.18587e-07	1.16077e-06
ENSG00000197146	1.66776	1.18653e-07	1.16077e-06
ENSG00000123066	-0.433159	1.19099e-07	1.16438e-06
ENSG00000272214	-1.45993	1.19174e-07	1.16438e-06
ENSG00000228502	1.00987	1.19614e-07	1.16793e-06
ENSG00000100401	1.10844	1.19833e-07	1.16931e-06
ENSG00000116016	0.990871	1.20468e-07	1.17476e-06
ENSG00000126226	0.644414	1.21396e-07	1.18305e-06
ENSG00000128245	0.759598	1.21551e-07	1.1838e-06
ENSG00000260877	6.2915	1.22072e-07	1.18811e-06
ENSG00000205808	-0.696942	1.22669e-07	1.19316e-06
ENSG00000169247	1.59928	1.23115e-07	1.19674e-06
ENSG00000070950	1.13385	1.24753e-07	1.21189e-06
ENSG00000196787	-1.25583	1.25931e-07	1.22255e-06
ENSG00000196620	-6.10472	1.26577e-07	1.22804e-06
ENSG00000104863	-1.3257	1.26715e-07	1.22859e-06
ENSG00000167700	0.690661	1.273e-07	1.23348e-06
ENSG00000145882	0.963153	1.29255e-07	1.25163e-06
ENSG00000180785	7.1149	1.29725e-07	1.25539e-06
ENSG00000179832	0.568343	1.31769e-07	1.27435e-06
ENSG00000239305	-0.871765	1.33452e-07	1.28981e-06
ENSG00000177374	3.45822	1.33597e-07	1.29039e-06
ENSG00000095574	-0.646102	1.34006e-07	1.29353e-06
ENSG00000168936	0.542763	1.35263e-07	1.30483e-06
ENSG00000170485	0.87035	1.36407e-07	1.31503e-06
ENSG00000104490	1.62171	1.36602e-07	1.31608e-06
ENSG00000148396	0.495749	1.369e-07	1.31812e-06
ENSG00000143228	2.27023	1.37309e-07	1.32122e-06
ENSG00000166704	-0.784843	1.37424e-07	1.32149e-06
ENSG00000066135	-0.514133	1.37667e-07	1.32299e-06
ENSG00000121075	-5.38433	1.3903e-07	1.33525e-06
ENSG00000005801	-0.635278	1.40091e-07	1.3446e-06
ENSG00000197879	0.878698	1.42297e-07	1.36491e-06
ENSG00000106785	1.15874	1.43939e-07	1.37979e-06
ENSG00000090776	0.766254	1.45466e-07	1.39355e-06
ENSG00000132432	-0.616951	1.47556e-07	1.41268e-06
ENSG00000165795	-1.15509	1.47812e-07	1.41424e-06
ENSG00000124802	-0.920432	1.48575e-07	1.42065e-06
ENSG00000013573	0.828179	1.50122e-07	1.43454e-06
ENSG00000031698	0.522641	1.55566e-07	1.48563e-06
ENSG00000121691	-0.700568	1.56322e-07	1.49191e-06
ENSG00000163602	-0.652943	1.56425e-07	1.49196e-06
ENSG00000105398	-3.79201	1.57114e-07	1.4976e-06
ENSG00000129355	1.08472	1.57369e-07	1.49909e-06
ENSG00000165406	-0.746666	1.58941e-07	1.51312e-06
ENSG00000124459	-0.745696	1.59243e-07	1.51504e-06
ENSG00000114857	0.462203	1.62286e-07	1.54303e-06
ENSG00000123575	-0.557082	1.63626e-07	1.5548e-06
ENSG00000129055	-0.530833	1.63785e-07	1.55535e-06
ENSG00000169570	-0.931537	1.66208e-07	1.57737e-06
ENSG00000153294	-2.67337	1.66909e-07	1.58303e-06
ENSG00000100065	0.616801	1.67761e-07	1.59013e-06
ENSG00000139517	-0.697376	1.68058e-07	1.59195e-06
ENSG00000137251	6.16992	1.70366e-07	1.61282e-06
ENSG00000135596	0.619133	1.71666e-07	1.62411e-06
ENSG00000163362	-1.7757	1.73863e-07	1.64388e-06
ENSG00000164867	1.43537	1.74639e-07	1.65018e-06
ENSG00000159399	1.65375	1.76436e-07	1.66613e-06
ENSG00000132024	0.628015	1.77224e-07	1.67254e-06
ENSG00000155093	1.35178	1.86282e-07	1.75694e-06
ENSG00000119403	1.66464	1.88639e-07	1.77807e-06
ENSG00000164764	6.47006	1.92444e-07	1.8128e-06
ENSG00000049540	-1.53575	1.92756e-07	1.81462e-06
ENSG00000152926	-1.31015	1.94139e-07	1.82651e-06
ENSG00000082258	-0.462897	1.96906e-07	1.85099e-06
ENSG00000102471	-0.732351	1.96983e-07	1.85099e-06
ENSG00000259623	-1.23049	2.00709e-07	1.88484e-06
ENSG00000227403	-0.989379	2.01159e-07	1.88789e-06
ENSG00000177548	-0.854275	2.01538e-07	1.89029e-06
ENSG00000077097	-0.515054	2.0362e-07	1.90864e-06
ENSG00000248175	-1.23017	2.05235e-07	1.92259e-06
ENSG00000156471	0.562381	2.06844e-07	1.93648e-06
ENSG00000161249	1.07818	2.08839e-07	1.95395e-06
ENSG00000185728	-0.660171	2.09369e-07	1.95771e-06
ENSG00000105173	1.0725	2.0987e-07	1.95999e-06
ENSG00000225518	2.23196	2.0979e-07	1.95999e-06
ENSG00000164031	-0.711704	2.10766e-07	1.96715e-06
ENSG00000165659	-1.30426	2.13092e-07	1.98764e-06
ENSG00000144746	-0.560463	2.137e-07	1.99209e-06
ENSG00000152689	-6.28524	2.17729e-07	2.02841e-06
ENSG00000145817	-0.57755	2.19943e-07	2.04779e-06
ENSG00000151117	-1.72874	2.21768e-07	2.06351e-06
ENSG00000239776	2.39249	2.22882e-07	2.07261e-06
ENSG00000123358	2.26135	2.23103e-07	2.0734e-06
ENSG00000197275	-1.01879	2.24957e-07	2.08936e-06
ENSG00000105810	-0.541499	2.27861e-07	2.1142e-06
ENSG00000173542	-0.700679	2.2791e-07	2.1142e-06
ENSG00000236287	-0.639132	2.29435e-07	2.12706e-06
ENSG00000197888	-6.65251	2.29686e-07	2.12809e-06
ENSG00000128923	-0.737615	2.32406e-07	2.15198e-06
ENSG00000153029	-1.26844	2.35102e-07	2.17563e-06
ENSG00000205339	0.495667	2.35976e-07	2.18238e-06
ENSG00000197785	1.01265	2.3792e-07	2.19903e-06
ENSG00000065361	-0.497103	2.41034e-07	2.22646e-06
ENSG00000118496	-0.680586	2.42072e-07	2.23469e-06
ENSG00000269837	-0.939105	2.44175e-07	2.25274e-06
ENSG00000140274	6.93307	2.4437e-07	2.25317e-06
ENSG00000128699	-0.570773	2.44747e-07	2.25461e-06
ENSG00000181744	-0.972796	2.44821e-07	2.25461e-06
ENSG00000187944	-1.73957	2.45104e-07	2.25584e-06
ENSG00000126460	-0.851303	2.4598e-07	2.26254e-06
ENSG00000139508	-1.35988	2.4641e-07	2.26513e-06
ENSG00000225361	-0.987738	2.49683e-07	2.29383e-06
ENSG00000114354	-0.462143	2.5311e-07	2.32391e-06
ENSG00000177125	-0.77915	2.53637e-07	2.32735e-06
ENSG00000141429	-0.782934	2.54672e-07	2.33544e-06
ENSG00000074527	-1.32811	2.55235e-07	2.3392e-06
ENSG00000136854	0.916492	2.55848e-07	2.3434e-06
ENSG00000197020	-0.851523	2.56122e-07	2.3445e-06
ENSG00000114867	0.481517	2.59105e-07	2.37039e-06
ENSG00000162817	-0.976086	2.60198e-07	2.37895e-06
ENSG00000107833	1.18968	2.62885e-07	2.40207e-06
ENSG00000153310	-0.404372	2.63122e-07	2.4028e-06
ENSG00000248866	-1.51551	2.63428e-07	2.40416e-06
ENSG00000149577	0.577198	2.64158e-07	2.40938e-06
ENSG00000081019	-0.775035	2.6692e-07	2.43311e-06
ENSG00000114520	-0.51197	2.69008e-07	2.45068e-06
ENSG00000179091	0.646909	2.72762e-07	2.48339e-06
ENSG00000175538	0.897495	2.7808e-07	2.5303e-06
ENSG00000140931	1.2236	2.82569e-07	2.56961e-06
ENSG00000116962	3.33941	2.82968e-07	2.5717e-06
ENSG00000187720	4.35228	2.85818e-07	2.59605e-06
ENSG00000107779	-0.592034	2.89342e-07	2.6265e-06
ENSG00000213281	-0.632855	2.92705e-07	2.65544e-06
ENSG00000172830	0.603125	2.96643e-07	2.68956e-06
ENSG00000176920	-0.824142	2.97379e-07	2.69464e-06
ENSG00000076108	0.453186	2.9777e-07	2.69657e-06
ENSG00000141519	2.07838	2.98298e-07	2.69975e-06
ENSG00000110063	0.999973	3.0245e-07	2.73408e-06
ENSG00000244687	1.14479	3.02349e-07	2.73408e-06
ENSG00000076864	1.65397	3.03249e-07	2.73968e-06
ENSG00000159348	-0.622128	3.07542e-07	2.77611e-06
ENSG00000160767	0.660312	3.07647e-07	2.77611e-06
ENSG00000021574	-0.736473	3.12176e-07	2.81531e-06
ENSG00000157470	0.853808	3.12367e-07	2.81537e-06
ENSG00000215717	-0.535259	3.15705e-07	2.84377e-06
ENSG00000145782	-0.730354	3.17383e-07	2.8572e-06
ENSG00000166225	-0.640718	3.17831e-07	2.85954e-06
ENSG00000103550	0.900583	3.1889e-07	2.86738e-06
ENSG00000250786	-1.11865	3.23559e-07	2.90764e-06
ENSG00000169251	0.495142	3.25906e-07	2.927e-06
ENSG00000235888	-1.20189	3.26391e-07	2.92963e-06
ENSG00000271643	-1.48468	3.32017e-07	2.97838e-06
ENSG00000131368	0.522892	3.33914e-07	2.99363e-06
ENSG00000149115	0.666313	3.34123e-07	2.99374e-06
ENSG00000101343	-0.563445	3.35656e-07	3.00571e-06
ENSG00000162585	0.691041	3.38114e-07	3.02594e-06
ENSG00000017373	1.21996	3.38721e-07	3.02782e-06
ENSG00000132763	0.948395	3.38601e-07	3.02782e-06
ENSG00000134755	-1.10231	3.41231e-07	3.04846e-06
ENSG00000087299	0.7018	3.43765e-07	3.0693e-06
ENSG00000115091	-0.437503	3.44345e-07	3.07268e-06
ENSG00000198700	0.457919	3.46549e-07	3.09054e-06
ENSG00000262903	-1.61539	3.46833e-07	3.09126e-06
ENSG00000146433	0.407524	3.54416e-07	3.157e-06
ENSG00000149231	-0.614145	3.56417e-07	3.17297e-06
ENSG00000105327	-0.779919	3.57641e-07	3.18201e-06
ENSG00000181031	1.01997	3.59698e-07	3.19843e-06
ENSG00000147650	-1.15891	3.61074e-07	3.2088e-06
ENSG00000060138	0.725038	3.62003e-07	3.2137e-06
ENSG00000095002	0.590527	3.62048e-07	3.2137e-06
ENSG00000122034	0.636449	3.68751e-07	3.2713e-06
ENSG00000219507	-0.91035	3.69396e-07	3.27511e-06
ENSG00000178209	0.569515	3.77697e-07	3.34676e-06
ENSG00000100596	0.381379	3.77957e-07	3.34712e-06
ENSG00000172927	5.00175	3.84128e-07	3.39979e-06
ENSG00000165650	-0.658709	3.89046e-07	3.44131e-06
ENSG00000164411	-1.25248	3.92735e-07	3.47194e-06
ENSG00000158710	0.984494	3.93688e-07	3.47762e-06
ENSG00000172731	0.667925	3.93835e-07	3.47762e-06
ENSG00000139725	1.05359	3.96235e-07	3.49679e-06
ENSG00000128918	-4.92557	4.01112e-07	3.53778e-06
ENSG00000180964	-0.563315	4.08059e-07	3.59696e-06
ENSG00000169612	-0.570847	4.08852e-07	3.60187e-06
ENSG00000178057	0.621577	4.18115e-07	3.68135e-06
ENSG00000151849	1.29629	4.24908e-07	3.739e-06
ENSG00000110696	-0.412952	4.26096e-07	3.74526e-06
ENSG00000144362	-1.20833	4.26112e-07	3.74526e-06
ENSG00000110315	-0.706091	4.3323e-07	3.80343e-06
ENSG00000171320	2.31782	4.33189e-07	3.80343e-06
ENSG00000165259	-2.00105	4.35798e-07	3.82377e-06
ENSG00000148356	0.559483	4.36333e-07	3.82627e-06
ENSG00000163399	0.648714	4.39034e-07	3.84773e-06
ENSG00000147872	-0.816622	4.39308e-07	3.84792e-06
ENSG00000122126	0.365839	4.42387e-07	3.87267e-06
ENSG00000135045	1.1043	4.42881e-07	3.87477e-06
ENSG00000131747	2.23754	4.43563e-07	3.87851e-06
ENSG00000006453	0.761191	4.4705e-07	3.90675e-06
ENSG00000164038	0.693995	4.47846e-07	3.91146e-06
ENSG00000163428	-0.466343	4.48938e-07	3.91875e-06
ENSG00000072571	1.91459	4.50164e-07	3.9272e-06
ENSG00000175895	-0.780017	4.51948e-07	3.94051e-06
ENSG00000115884	0.579948	4.57008e-07	3.98235e-06
ENSG00000101213	2.24679	4.58825e-07	3.9959e-06
ENSG00000214160	0.584908	4.61706e-07	4.01869e-06
ENSG00000129518	-0.625006	4.62085e-07	4.01969e-06
ENSG00000100557	-4.09928	4.65131e-07	4.04157e-06
ENSG00000188242	0.84362	4.64943e-07	4.04157e-06
ENSG00000148154	-0.671426	4.70108e-07	4.08248e-06
ENSG00000183161	-0.435126	4.71949e-07	4.09614e-06
ENSG00000004866	-0.665333	4.72673e-07	4.09942e-06
ENSG00000127054	0.330535	4.73134e-07	4.09942e-06
ENSG00000197102	0.371648	4.73062e-07	4.09942e-06
ENSG00000167548	0.407868	4.81311e-07	4.1679e-06
ENSG00000088387	0.455244	4.82499e-07	4.17389e-06
ENSG00000182934	0.489975	4.82551e-07	4.17389e-06
ENSG00000163701	-0.852785	4.83057e-07	4.1759e-06
ENSG00000100226	0.613869	4.86127e-07	4.20005e-06
ENSG00000166147	1.81923	4.88135e-07	4.21501e-06
ENSG00000133627	0.743197	4.88917e-07	4.21937e-06
ENSG00000165487	-0.537959	4.91455e-07	4.23887e-06
ENSG00000052841	0.593846	4.91787e-07	4.23933e-06
ENSG00000147180	-1.14715	4.93221e-07	4.24929e-06
ENSG00000196659	-0.800503	4.95428e-07	4.26589e-06
ENSG00000175054	0.519955	4.98399e-07	4.28905e-06
ENSG00000178127	2.20539	5.00695e-07	4.30637e-06
ENSG00000165997	-0.799616	5.02147e-07	4.31643e-06
ENSG00000125870	-0.459332	5.03332e-07	4.32417e-06
ENSG00000183458	0.96261	5.04119e-07	4.32849e-06
ENSG00000011478	0.929651	5.10548e-07	4.38122e-06
ENSG00000168175	-0.452755	5.22772e-07	4.48359e-06
ENSG00000163795	-0.686155	5.25636e-07	4.50562e-06
ENSG00000167508	1.05155	5.30657e-07	4.5461e-06
ENSG00000164398	2.83415	5.58188e-07	4.77927e-06
ENSG00000153714	1.00741	5.58724e-07	4.78117e-06
ENSG00000132406	-0.574554	5.66673e-07	4.84647e-06
ENSG00000113742	-0.659415	5.67428e-07	4.8502e-06
ENSG00000179841	-3.24149	5.70076e-07	4.8701e-06
ENSG00000184178	0.713353	5.752e-07	4.91113e-06
ENSG00000143420	-0.344603	5.78206e-07	4.93403e-06
ENSG00000031003	-0.790185	5.87069e-07	5.00685e-06
ENSG00000156531	-0.505001	5.91267e-07	5.03983e-06
ENSG00000145016	0.619608	5.93708e-07	5.05781e-06
ENSG00000099194	2.06099	6.00695e-07	5.11447e-06
ENSG00000159147	0.955444	6.06496e-07	5.16098e-06
ENSG00000189079	-0.573235	6.07913e-07	5.17015e-06
ENSG00000120690	-0.726004	6.08771e-07	5.17455e-06
ENSG00000141933	-0.702618	6.09283e-07	5.17602e-06
ENSG00000233830	1.56713	6.10441e-07	5.18296e-06
ENSG00000117862	-0.377091	6.1251e-07	5.18896e-06
ENSG00000126804	-0.564817	6.11928e-07	5.18896e-06
ENSG00000156030	0.702013	6.11656e-07	5.18896e-06
ENSG00000163959	3.02183	6.12363e-07	5.18896e-06
ENSG00000069998	0.644362	6.13182e-07	5.19177e-06
ENSG00000258311	-1.74725	6.17535e-07	5.22572e-06
ENSG00000116001	-0.820477	6.18691e-07	5.2326e-06
ENSG00000136875	0.498832	6.25559e-07	5.28775e-06
ENSG00000186815	0.442288	6.28818e-07	5.31234e-06
ENSG00000152795	-0.710258	6.30628e-07	5.32468e-06
ENSG00000103671	-0.548689	6.35678e-07	5.36435e-06
ENSG00000185624	0.564528	6.37536e-07	5.37705e-06
ENSG00000124479	-4.67927	6.39858e-07	5.39066e-06
ENSG00000213390	1.04196	6.39592e-07	5.39066e-06
ENSG00000142687	0.433951	6.45722e-07	5.43705e-06
ENSG00000106628	0.713665	6.49931e-07	5.46947e-06
ENSG00000071794	0.740021	6.53638e-07	5.49763e-06
ENSG00000163072	2.81445	6.55819e-07	5.51294e-06
ENSG00000049656	0.719208	6.5737e-07	5.52292e-06
ENSG00000172661	-0.586948	6.60801e-07	5.54869e-06
ENSG00000000460	0.955741	6.68472e-07	5.61e-06
ENSG00000159363	0.608479	6.69913e-07	5.61901e-06
ENSG00000092621	0.906222	6.76659e-07	5.67246e-06
ENSG00000124406	-0.985976	6.8216e-07	5.71543e-06
ENSG00000132819	1.10388	6.82865e-07	5.7182e-06
ENSG00000247844	1.43206	6.8392e-07	5.72388e-06
ENSG00000148200	0.504503	6.85431e-07	5.73338e-06
ENSG00000081923	-0.549317	6.87769e-07	5.74978e-06
ENSG00000184371	2.6277	6.91858e-07	5.78079e-06
ENSG00000204427	-1.13354	6.95586e-07	5.80875e-06
ENSG00000183077	0.519178	7.02223e-07	5.86097e-06
ENSG00000188229	0.928175	7.12408e-07	5.94271e-06
ENSG00000113407	0.635506	7.27774e-07	6.06757e-06
ENSG00000109270	-0.735301	7.30066e-07	6.08335e-06
ENSG00000158516	-5.04132	7.32112e-07	6.09373e-06
ENSG00000259120	-1.5887	7.31882e-07	6.09373e-06
ENSG00000170515	0.726361	7.34945e-07	6.11397e-06
ENSG00000113161	0.772557	7.41098e-07	6.16179e-06
ENSG00000119689	0.520592	7.43516e-07	6.17852e-06
ENSG00000140830	-0.818447	7.48141e-07	6.21356e-06
ENSG00000158201	-0.978397	7.49465e-07	6.22117e-06
ENSG00000101346	-0.648506	7.52238e-07	6.24079e-06
ENSG00000005469	-1.05041	7.58645e-07	6.28709e-06
ENSG00000196072	-0.664309	7.58234e-07	6.28709e-06
ENSG00000113369	-1.33399	7.61503e-07	6.30735e-06
ENSG00000099901	0.801755	7.67923e-07	6.35707e-06
ENSG00000100290	-1.21923	7.73067e-07	6.39617e-06
ENSG00000021762	1.01168	7.90405e-07	6.53607e-06
ENSG00000142208	0.451816	7.94018e-07	6.55883e-06
ENSG00000230795	2.1065	7.93595e-07	6.55883e-06
ENSG00000173801	-0.946245	7.96668e-07	6.57715e-06
ENSG00000139278	-1.74058	7.97225e-07	6.57818e-06
ENSG00000226278	1.1122	7.99983e-07	6.59737e-06
ENSG00000158290	-0.628805	8.06536e-07	6.64781e-06
ENSG00000176907	2.3826	8.10381e-07	6.67589e-06
ENSG00000166946	-0.517548	8.21198e-07	6.75769e-06
ENSG00000186212	-0.664752	8.21074e-07	6.75769e-06
ENSG00000035403	0.470182	8.39173e-07	6.90188e-06
ENSG00000086015	0.629276	8.45206e-07	6.944e-06
ENSG00000114019	-0.872013	8.44888e-07	6.944e-06
ENSG00000173200	-3.63471	8.5245e-07	6.99974e-06
ENSG00000116221	0.531424	8.54921e-07	7.01247e-06
ENSG00000169740	-0.507637	8.54796e-07	7.01247e-06
ENSG00000100479	1.9148	8.71107e-07	7.14139e-06
ENSG00000104147	2.09777	8.8291e-07	7.23377e-06
ENSG00000125246	1.06153	8.83325e-07	7.23377e-06
ENSG00000153208	-1.39952	8.85223e-07	7.24542e-06
ENSG00000087095	-0.80008	8.88766e-07	7.26661e-06
ENSG00000139370	0.522377	8.88335e-07	7.26661e-06
ENSG00000254004	-0.852846	8.89397e-07	7.26786e-06
ENSG00000129566	0.566333	8.90148e-07	7.2701e-06
ENSG00000143772	1.00606	8.92202e-07	7.28297e-06
ENSG00000168237	-0.673856	8.96479e-07	7.31396e-06
ENSG00000239779	-0.726662	9.06746e-07	7.39377e-06
ENSG00000175311	-0.788126	9.19579e-07	7.4944e-06
ENSG00000162512	1.19665	9.32457e-07	7.59528e-06
ENSG00000136932	-0.661687	9.34489e-07	7.60371e-06
ENSG00000158050	2.65147	9.34307e-07	7.60371e-06
ENSG00000185619	-0.48799	9.41294e-07	7.65499e-06
ENSG00000119125	1.30279	9.53008e-07	7.74612e-06
ENSG00000139505	-0.624404	9.70195e-07	7.88161e-06
ENSG00000079950	-0.579082	9.89714e-07	8.03589e-06
ENSG00000122643	-0.640023	9.91247e-07	8.04404e-06
ENSG00000104290	-0.77927	1.00083e-06	8.11748e-06
ENSG00000136156	-0.614092	1.00281e-06	8.12672e-06
ENSG00000196792	-0.54733	1.00304e-06	8.12672e-06
ENSG00000163013	0.724981	1.00364e-06	8.12729e-06
ENSG00000101132	-0.534424	1.01838e-06	8.24227e-06
ENSG00000008952	-0.524882	1.03476e-06	8.37036e-06
ENSG00000183111	-1.5833	1.03537e-06	8.37089e-06
ENSG00000183762	1.01464	1.03748e-06	8.38353e-06
ENSG00000168282	-0.631692	1.04495e-06	8.43495e-06
ENSG00000180771	-0.826204	1.04445e-06	8.43495e-06
ENSG00000267374	3.87358	1.05879e-06	8.54208e-06
ENSG00000110104	0.970137	1.06043e-06	8.5508e-06
ENSG00000062485	0.487724	1.06417e-06	8.57646e-06
ENSG00000129173	2.37966	1.074e-06	8.65108e-06
ENSG00000187325	-0.89124	1.08245e-06	8.7145e-06
ENSG00000132481	4.25523	1.10305e-06	8.87569e-06
ENSG00000160796	0.59466	1.11318e-06	8.95249e-06
ENSG00000124207	0.717574	1.11867e-06	8.99187e-06
ENSG00000173992	-0.647166	1.12559e-06	9.04275e-06
ENSG00000112561	0.885416	1.12746e-06	9.05299e-06
ENSG00000028839	-0.797966	1.13651e-06	9.12079e-06
ENSG00000112739	-0.480325	1.14396e-06	9.17581e-06
ENSG00000168890	-0.50692	1.14734e-06	9.19802e-06
ENSG00000137648	1.06294	1.15439e-06	9.24973e-06
ENSG00000260267	0.936752	1.15623e-06	9.25958e-06
ENSG00000160293	0.557037	1.16526e-06	9.32207e-06
ENSG00000261589	-1.5976	1.1651e-06	9.32207e-06
ENSG00000178951	0.564654	1.17003e-06	9.35534e-06
ENSG00000196911	-0.785911	1.18007e-06	9.43066e-06
ENSG00000105819	-0.38262	1.18313e-06	9.45018e-06
ENSG00000071242	-1.38863	1.19847e-06	9.56281e-06
ENSG00000105289	0.556578	1.19849e-06	9.56281e-06
ENSG00000163121	-1.51849	1.21586e-06	9.69634e-06
ENSG00000158411	-0.606632	1.2183e-06	9.71066e-06
ENSG00000143226	4.23156	1.22508e-06	9.75967e-06
ENSG00000255103	0.764836	1.24018e-06	9.87477e-06
ENSG00000096384	0.425479	1.24586e-06	9.91481e-06
ENSG00000184220	0.95926	1.28953e-06	1.0257e-05
ENSG00000130762	0.627325	1.29372e-06	1.02849e-05
ENSG00000163683	-1.02233	1.30224e-06	1.03472e-05
ENSG00000112984	1.72444	1.31781e-06	1.04655e-05
ENSG00000165244	1.79319	1.33243e-06	1.05761e-05
ENSG00000103423	0.730171	1.35038e-06	1.07131e-05
ENSG00000134824	1.19458	1.36075e-06	1.07896e-05
ENSG00000154359	0.548809	1.36167e-06	1.07914e-05
ENSG00000124766	-0.759781	1.36335e-06	1.07991e-05
ENSG00000009954	0.417174	1.36931e-06	1.08406e-05
ENSG00000122042	-0.663179	1.37233e-06	1.08589e-05
ENSG00000145103	-0.780569	1.37855e-06	1.09024e-05
ENSG00000180822	0.615988	1.38453e-06	1.0944e-05
ENSG00000185825	0.580102	1.39576e-06	1.10271e-05
ENSG00000152117	0.540434	1.39978e-06	1.10531e-05
ENSG00000184634	0.378149	1.40193e-06	1.10644e-05
ENSG00000102967	1.09424	1.41213e-06	1.11391e-05
ENSG00000135999	-0.619861	1.42167e-06	1.12086e-05
ENSG00000167553	0.723886	1.42753e-06	1.12489e-05
ENSG00000085063	-0.569098	1.43183e-06	1.12769e-05
ENSG00000205981	-0.639366	1.44254e-06	1.13554e-05
ENSG00000067208	-0.733946	1.45515e-06	1.14488e-05
ENSG00000161677	-1.16502	1.46902e-06	1.15519e-05
ENSG00000157111	1.42978	1.48305e-06	1.16563e-05
ENSG00000178538	1.04646	1.4883e-06	1.16915e-05
ENSG00000205765	-0.830975	1.49527e-06	1.17402e-05
ENSG00000065150	0.771009	1.49683e-06	1.17463e-05
ENSG00000102524	-1.43751	1.49875e-06	1.17554e-05
ENSG00000164631	-0.596761	1.51002e-06	1.18377e-05
ENSG00000163743	-0.736349	1.51849e-06	1.1898e-05
ENSG00000075651	0.811341	1.52684e-06	1.19572e-05
ENSG00000163755	0.52552	1.60108e-06	1.25258e-05
ENSG00000258919	5.6014	1.60064e-06	1.25258e-05
ENSG00000250641	-2.87934	1.60213e-06	1.25276e-05
ENSG00000171433	-1.93243	1.60676e-06	1.25573e-05
ENSG00000079616	1.37032	1.63233e-06	1.27375e-05
ENSG00000114554	0.406736	1.63074e-06	1.27375e-05
ENSG00000132003	1.00285	1.63173e-06	1.27375e-05
ENSG00000112305	-0.433742	1.63668e-06	1.27584e-05
ENSG00000234996	-1.56315	1.63608e-06	1.27584e-05
ENSG00000128534	-0.730793	1.64936e-06	1.28506e-05
ENSG00000163071	-0.670274	1.66877e-06	1.29953e-05
ENSG00000089234	-0.425565	1.67126e-06	1.3008e-05
ENSG00000136824	1.24197	1.67541e-06	1.30337e-05
ENSG00000228956	-0.912716	1.68415e-06	1.30949e-05
ENSG00000132470	0.657304	1.69439e-06	1.31611e-05
ENSG00000228594	1.18517	1.69436e-06	1.31611e-05
ENSG00000223813	-0.999631	1.69945e-06	1.31937e-05
ENSG00000006451	-0.408375	1.73238e-06	1.34371e-05
ENSG00000160813	0.574987	1.73256e-06	1.34371e-05
ENSG00000171492	-0.484914	1.75243e-06	1.35773e-05
ENSG00000179431	1.87453	1.75232e-06	1.35773e-05
ENSG00000009830	0.688208	1.75516e-06	1.35916e-05
ENSG00000130119	0.752051	1.78264e-06	1.37974e-05
ENSG00000198835	2.55175	1.81229e-06	1.40197e-05
ENSG00000198546	0.702364	1.82143e-06	1.40833e-05
ENSG00000090060	-0.300734	1.83071e-06	1.41478e-05
ENSG00000164684	-0.853286	1.83817e-06	1.41983e-05
ENSG00000120616	-0.587199	1.8472e-06	1.42608e-05
ENSG00000058804	0.818957	1.87254e-06	1.44491e-05
ENSG00000257267	-0.663286	1.8744e-06	1.44561e-05
ENSG00000107815	0.742995	1.88818e-06	1.45551e-05
ENSG00000159200	-0.652887	1.89042e-06	1.4565e-05
ENSG00000103507	0.500805	1.89826e-06	1.46179e-05
ENSG00000095951	0.482265	1.9283e-06	1.48418e-05
ENSG00000132661	0.785693	1.93681e-06	1.48997e-05
ENSG00000075539	-0.686902	1.95863e-06	1.506e-05
ENSG00000132950	-0.67357	1.99294e-06	1.53161e-05
ENSG00000162627	-0.481391	2.0119e-06	1.5454e-05
ENSG00000167600	0.87076	2.01406e-06	1.54628e-05
ENSG00000226812	-1.10487	2.0257e-06	1.55443e-05
ENSG00000117394	1.4105	2.02797e-06	1.55539e-05
ENSG00000115841	-1.31303	2.04001e-06	1.56384e-05
ENSG00000106348	0.805889	2.04807e-06	1.56923e-05
ENSG00000143457	-0.686303	2.0543e-06	1.57321e-05
ENSG00000125733	0.657808	2.06696e-06	1.58211e-05
ENSG00000182919	-0.464906	2.09105e-06	1.59974e-05
ENSG00000064545	0.59328	2.11205e-06	1.615e-05
ENSG00000144909	-0.660655	2.11702e-06	1.61799e-05
ENSG00000140522	2.96707	2.16159e-06	1.65122e-05
ENSG00000172269	0.659391	2.16568e-06	1.65352e-05
ENSG00000137513	0.524798	2.16761e-06	1.65416e-05
ENSG00000164576	-0.68634	2.17314e-06	1.65755e-05
ENSG00000127947	0.445469	2.21768e-06	1.69068e-05
ENSG00000262766	2.11798	2.23809e-06	1.70538e-05
ENSG00000129474	-0.786981	2.26986e-06	1.72872e-05
ENSG00000204272	-0.581567	2.29517e-06	1.74713e-05
ENSG00000170364	-0.724844	2.30848e-06	1.75638e-05
ENSG00000196616	-5.63215	2.31106e-06	1.75747e-05
ENSG00000144357	-0.357639	2.35165e-06	1.78744e-05
ENSG00000120686	-0.566202	2.36999e-06	1.80048e-05
ENSG00000142197	0.561794	2.38636e-06	1.81201e-05
ENSG00000165156	-0.561277	2.39252e-06	1.81579e-05
ENSG00000104936	-0.511637	2.39859e-06	1.8194e-05
ENSG00000151470	-0.663373	2.39967e-06	1.8194e-05
ENSG00000090273	0.604878	2.41209e-06	1.82791e-05
ENSG00000106261	0.57923	2.41346e-06	1.82803e-05
ENSG00000196268	-0.963404	2.43703e-06	1.84497e-05
ENSG00000069943	-0.592866	2.43865e-06	1.84528e-05
ENSG00000272711	1.90298	2.445e-06	1.84917e-05
ENSG00000132434	-0.663437	2.45631e-06	1.8568e-05
ENSG00000139055	-1.33065	2.46284e-06	1.86081e-05
ENSG00000091140	-0.336715	2.48194e-06	1.87431e-05
ENSG00000105976	-0.801764	2.48881e-06	1.87857e-05
ENSG00000105186	0.360792	2.49112e-06	1.87938e-05
ENSG00000138041	-0.409029	2.50466e-06	1.88866e-05
ENSG00000158079	0.683648	2.50711e-06	1.88957e-05
ENSG00000082516	0.762343	2.51872e-06	1.89739e-05
ENSG00000174106	-0.522355	2.53198e-06	1.90644e-05
ENSG00000100266	-0.485679	2.53813e-06	1.91012e-05
ENSG00000082781	0.417077	2.54167e-06	1.91141e-05
ENSG00000090889	1.72872	2.54235e-06	1.91141e-05
ENSG00000141141	-0.670961	2.54412e-06	1.91179e-05
ENSG00000179818	-0.665883	2.5465e-06	1.91263e-05
ENSG00000143167	3.55346	2.57896e-06	1.93607e-05
ENSG00000114993	0.406861	2.59707e-06	1.9487e-05
ENSG00000151689	0.930651	2.60311e-06	1.95227e-05
ENSG00000123240	0.523735	2.63293e-06	1.97366e-05
ENSG00000138604	-0.465266	2.64572e-06	1.98227e-05
ENSG00000130529	-0.784723	2.64756e-06	1.98268e-05
ENSG00000159214	0.623751	2.65035e-06	1.98379e-05
ENSG00000145391	0.483239	2.65713e-06	1.98789e-05
ENSG00000158195	0.521982	2.66696e-06	1.99426e-05
ENSG00000116285	0.977327	2.67132e-06	1.99654e-05
ENSG00000131507	-0.565541	2.68609e-06	2.0066e-05
ENSG00000197635	0.879137	2.69932e-06	2.01549e-05
ENSG00000177830	0.583844	2.71033e-06	2.02272e-05
ENSG00000102309	-0.579885	2.71513e-06	2.02531e-05
ENSG00000126261	0.397923	2.73527e-06	2.03933e-05
ENSG00000090470	0.56964	2.74615e-06	2.0458e-05
ENSG00000167363	0.624778	2.74663e-06	2.0458e-05
ENSG00000106031	-0.887857	2.76919e-06	2.05958e-05
ENSG00000168614	0.645942	2.76894e-06	2.05958e-05
ENSG00000243789	1.73722	2.76689e-06	2.05958e-05
ENSG00000197362	-0.749591	2.79629e-06	2.07873e-05
ENSG00000119778	-0.553674	2.79988e-06	2.08038e-05
ENSG00000100418	0.52792	2.81016e-06	2.087e-05
ENSG00000141642	-0.777227	2.8323e-06	2.10241e-05
ENSG00000164104	1.06933	2.89758e-06	2.14982e-05
ENSG00000153037	-0.820767	2.91581e-06	2.1623e-05
ENSG00000130520	0.712732	2.9258e-06	2.16865e-05
ENSG00000111850	-0.840352	2.93567e-06	2.17491e-05
ENSG00000131620	2.10543	2.93751e-06	2.17522e-05
ENSG00000134240	-2.79325	2.96849e-06	2.19708e-05
ENSG00000102287	-0.633088	2.9721e-06	2.19762e-05
ENSG00000151466	1.04607	2.97098e-06	2.19762e-05
ENSG00000153933	0.863152	2.97879e-06	2.2015e-05
ENSG00000135956	-0.425608	3.00669e-06	2.21997e-05
ENSG00000175105	-0.783605	3.00598e-06	2.21997e-05
ENSG00000083312	-0.520576	3.01074e-06	2.22126e-05
ENSG00000144026	0.690734	3.01136e-06	2.22126e-05
ENSG00000170275	0.620881	3.02906e-06	2.23324e-05
ENSG00000152219	-0.550591	3.033e-06	2.23506e-05
ENSG00000100526	1.22554	3.03455e-06	2.23512e-05
ENSG00000131697	0.577419	3.04293e-06	2.24021e-05
ENSG00000117834	-1.48196	3.05095e-06	2.24503e-05
ENSG00000122642	0.602932	3.07921e-06	2.26473e-05
ENSG00000162994	-0.805775	3.08834e-06	2.27035e-05
ENSG00000259758	0.537296	3.09281e-06	2.27254e-05
ENSG00000106772	3.29181	3.1154e-06	2.28803e-05
ENSG00000130731	0.687873	3.12339e-06	2.29279e-05
ENSG00000109089	1.2327	3.16265e-06	2.3205e-05
ENSG00000141959	0.502187	3.17868e-06	2.33001e-05
ENSG00000164187	-0.58428	3.17834e-06	2.33001e-05
ENSG00000155545	-0.700946	3.19653e-06	2.34197e-05
ENSG00000170633	-0.591099	3.20719e-06	2.34865e-05
ENSG00000167972	1.46052	3.2632e-06	2.38852e-05
ENSG00000170540	-0.63066	3.27409e-06	2.39534e-05
ENSG00000182240	1.46226	3.2767e-06	2.39609e-05

### Sheet: Afa vs DMSO P18T upregulated
Differentially expressed genes DMSO vs Afatinib									Log2FC > (-2)
EnsembleGeneID	log2FoldChange	pvalue	padj	upregulated in all P18T clones					Ensemble	Gene ID	Description	FC (in untreated)
ENSG00000139318	5.40866	4.36503e-155	6.64882e-151	ENSG00000162994					ENSG00000229056	HECW2-AS1	HECW2 antisense RNA 1 [Source:HGNC Symbol	-7.00127
ENSG00000107719	3.97816	3.95819e-132	3.01456e-128	ENSG00000248144					ENSG00000261863	LINC01996	long intergenic non-protein coding RNA 1996 [Source:HGNC Symbol	-6.95967
ENSG00000179913	2.26314	2.12206e-126	1.07744e-122	ENSG00000153029					ENSG00000196620	UGT2B15	UDP glucuronosyltransferase family 2 member B15 [Source:HGNC Symbol	-6.10472
ENSG00000175832	8.5401	4.1673e-104	1.58691e-100	ENSG00000131781					ENSG00000248144	ADH1C	alcohol dehydrogenase 1C (class I), gamma polypeptide [Source:HGNC Symbol	-5.89461
ENSG00000165816	2.10002	2.83702e-75	8.6427e-72	ENSG00000150593					ENSG00000196616	ADH1B	alcohol dehydrogenase 1B (class I), beta polypeptide [Source:HGNC Symbol	-5.63215
ENSG00000144354	2.84827	3.8232e-73	9.70582e-70	ENSG00000196659					ENSG00000113889	KNG1	kininogen 1 [Source:HGNC Symbol	-5.51796
ENSG00000142627	3.42821	1.4084e-72	3.06468e-69	ENSG00000000003					ENSG00000225328	LINC01594	long intergenic non-protein coding RNA 1594 [Source:HGNC Symbol	-5.49605
ENSG00000166068	3.31932	2.94268e-67	5.60286e-64	ENSG00000226812					ENSG00000205403	CFI	complement factor I [Source:HGNC Symbol	-4.81617
ENSG00000143742	-1.43414	1.70019e-61	2.87747e-58	ENSG00000216775					ENSG00000128594	LRRC4	leucine rich repeat containing 4 [Source:HGNC Symbol	-4.75585
ENSG00000198732	2.19128	4.72479e-61	7.1968e-58	ENSG00000112335					ENSG00000164266	SPINK1	serine peptidase inhibitor, Kazal type 1 [Source:HGNC Symbol	-4.02561
ENSG00000120875	4.16189	5.88239e-60	7.46671e-57	ENSG00000114520					ENSG00000105398	SULT2A1	sulfotransferase family 2A member 1 [Source:HGNC Symbol	-3.79201
ENSG00000140534	3.42767	5.78238e-60	7.46671e-57	ENSG00000163071					ENSG00000204099	NEU4	neuraminidase 4 [Source:HGNC Symbol	-3.61714
ENSG00000248144	-5.89461	4.34106e-54	5.08639e-51	ENSG00000110721					ENSG00000166035	LIPC	lipase C, hepatic type [Source:HGNC Symbol	-3.47406
ENSG00000187678	5.90816	6.36694e-52	6.92724e-49	ENSG00000110315					ENSG00000172955	ADH6	alcohol dehydrogenase 6 (class V) [Source:HGNC Symbol	-3.42177
ENSG00000116830	1.63568	1.82292e-50	1.73542e-47	ENSG00000083123					ENSG00000135220	UGT2A3	UDP glucuronosyltransferase family 2 member A3 [Source:HGNC Symbol	-3.4105
ENSG00000214039	3.31895	1.81667e-50	1.73542e-47	ENSG00000077721					ENSG00000225329	LHFPL3-AS2	LHFPL3 antisense RNA 2 [Source:HGNC Symbol	-3.37072
ENSG00000134215	-1.90303	7.76262e-50	6.95531e-47	ENSG00000146386					ENSG00000170482	SLC23A1	solute carrier family 23 member 1 [Source:HGNC Symbol	-3.20398
ENSG00000186854	2.6029	3.29891e-49	2.79161e-46	ENSG00000138433					ENSG00000176842	IRX5	iroquois homeobox 5 [Source:HGNC Symbol	-3.07403
ENSG00000174669	1.49547	6.95203e-49	5.57333e-46	ENSG00000063169					ENSG00000178573	MAF	MAF bZIP transcription factor [Source:HGNC Symbol	-3.01138
ENSG00000151366	-1.58304	3.37985e-48	2.57409e-45	ENSG00000173992					ENSG00000112902	SEMA5A	semaphorin 5A [Source:HGNC Symbol	-2.95909
ENSG00000110092	2.58912	1.09089e-47	7.91259e-45	ENSG00000170915					ENSG00000250641	LY6G6F-LY6G6D	LY6G6F-LY6G6D readthrough [Source:NCBI gene	-2.87934
ENSG00000101187	2.71843	7.96328e-47	5.51348e-44	ENSG00000104863					ENSG00000168874	ATOH8	atonal bHLH transcription factor 8 [Source:HGNC Symbol	-2.77845
ENSG00000255302	-1.78707	4.2707e-46	2.82831e-43	ENSG00000258311					ENSG00000154252	GAL3ST2	galactose-3-O-sulfotransferase 2 [Source:HGNC Symbol	-2.77275
ENSG00000086289	-2.33004	2.41424e-45	1.53224e-42	ENSG00000094841					ENSG00000100292	HMOX1	heme oxygenase 1 [Source:HGNC Symbol	-2.76283
ENSG00000013441	-1.68201	5.98266e-45	3.64512e-42	ENSG00000152484					ENSG00000153294	ADGRF4	adhesion G protein-coupled receptor F4 [Source:HGNC Symbol	-2.67337
ENSG00000164266	-4.02561	1.33282e-44	7.80826e-42	ENSG00000156504					ENSG00000107099	DOCK8	dedicator of cytokinesis 8 [Source:HGNC Symbol	-2.52973
ENSG00000166900	-1.26094	7.23087e-44	4.07928e-41	ENSG00000052126					ENSG00000156006	NAT2	N-acetyltransferase 2 [Source:HGNC Symbol	-2.49791
ENSG00000065833	2.13238	1.26935e-43	6.90525e-41	ENSG00000111666					ENSG00000149043	SYT8	synaptotagmin 8 [Source:HGNC Symbol	-2.48202
ENSG00000092531	-1.02729	4.85749e-43	2.55135e-40	ENSG00000130830					ENSG00000174808	BTC	betacellulin [Source:HGNC Symbol	-2.42525
ENSG00000173020	1.8268	7.27136e-43	3.69191e-40	ENSG00000167740					ENSG00000162461	SLC25A34	solute carrier family 25 member 34 [Source:HGNC Symbol	-2.38155
ENSG00000101255	2.51065	9.84417e-43	4.83698e-40	ENSG00000170899					ENSG00000137801	THBS1	thrombospondin 1 [Source:HGNC Symbol	-2.38148
ENSG00000164588	5.17159	1.93215e-42	9.19702e-40	ENSG00000076513					ENSG00000086289	EPDR1	ependymin related 1 [Source:HGNC Symbol	-2.33004
ENSG00000111057	1.85533	4.48978e-42	2.07238e-39	ENSG00000187944					ENSG00000110195	FOLR1	folate receptor 1 [Source:HGNC Symbol	-2.32346
ENSG00000059377	2.29992	1.18191e-41	5.29497e-39	ENSG00000088367					ENSG00000249007	AL691482.3	novel transcript	-2.29605
ENSG00000082512	1.56803	7.32914e-41	3.18964e-38	ENSG00000227036					ENSG00000099834	CDHR5	cadherin related family member 5 [Source:HGNC Symbol	-2.25118
ENSG00000157193	3.11899	3.84412e-40	1.62649e-37	ENSG00000227403					ENSG00000134323	MYCN	MYCN proto-oncogene, bHLH transcription factor [Source:HGNC Symbol	-2.24618
ENSG00000109501	1.9649	6.38871e-40	2.63008e-37	ENSG00000176945					ENSG00000213977	TAX1BP3	Tax1 binding protein 3 [Source:HGNC Symbol	-2.21558
ENSG00000180573	-2.00418	5.54682e-39	2.2234e-36	ENSG00000197275					ENSG00000172594	SMPDL3A	sphingomyelin phosphodiesterase acid like 3A [Source:HGNC Symbol	-2.20302
ENSG00000051341	3.0469	6.38693e-39	2.49451e-36	ENSG00000108175					ENSG00000267530	LINC01836	long intergenic non-protein coding RNA 1836 [Source:HGNC Symbol	-2.1938
ENSG00000185305	-1.43951	1.05799e-38	4.02881e-36	ENSG00000115145					ENSG00000143416	SELENBP1	selenium binding protein 1 [Source:HGNC Symbol	-2.19244
ENSG00000146278	-1.61335	1.3977e-38	5.19262e-36	ENSG00000162627					ENSG00000133116	KL	klotho [Source:HGNC Symbol	-2.17996
ENSG00000114529	2.59178	6.31855e-38	2.29153e-35	ENSG00000171345					ENSG00000189325	C6orf222	chromosome 6 open reading frame 222 [Source:HGNC Symbol	-2.1611
ENSG00000165424	1.6454	2.03395e-37	7.20491e-35	ENSG00000102554					ENSG00000164442	CITED2	Cbp/p300 interacting transactivator with Glu/Asp rich carboxy-terminal domain 2 [Source:HGNC Symbol	-2.135
ENSG00000119801	-1.15921	3.19306e-37	1.10538e-34	ENSG00000138029					ENSG00000002587	HS3ST1	heparan sulfate-glucosamine 3-sulfotransferase 1 [Source:HGNC Symbol	-2.129
ENSG00000213977	-2.21558	3.39327e-37	1.14859e-34	ENSG00000153294					ENSG00000245694	CRNDE	colorectal neoplasia differentially expressed [Source:HGNC Symbol	-2.10722
ENSG00000182551	-1.32603	3.98974e-37	1.32112e-34	ENSG00000060971					ENSG00000164379	FOXQ1	forkhead box Q1 [Source:HGNC Symbol	-2.10423
ENSG00000132182	2.065	8.55618e-37	2.77293e-34	ENSG00000271533					ENSG00000197181	PIWIL2	piwi like RNA-mediated gene silencing 2 [Source:HGNC Symbol	-2.08879
ENSG00000147642	-1.60586	1.27766e-36	4.05443e-34	ENSG00000079950					ENSG00000166143	PPP1R14D	protein phosphatase 1 regulatory inhibitor subunit 14D [Source:HGNC Symbol	-2.08837
ENSG00000186104	-1.32121	3.11968e-36	9.69774e-34	ENSG00000113889					ENSG00000157315	TMED6	transmembrane p24 trafficking protein 6 [Source:HGNC Symbol	-2.08403
ENSG00000075223	-1.7472	1.05759e-35	3.22184e-33	ENSG00000162368					ENSG00000179023	KLHDC7A	kelch domain containing 7A [Source:HGNC Symbol	-2.00974
ENSG00000181577	3.90998	2.14667e-34	6.4114e-32	ENSG00000005469					ENSG00000273226	AL391834.2	novel transcript, antisense to RPS6	-2.00677
ENSG00000198369	2.61505	3.44398e-34	1.00882e-31	ENSG00000068078					ENSG00000106025	TSPAN12	tetraspanin 12 [Source:HGNC Symbol	-2.00443
ENSG00000110328	2.31663	3.6061e-34	1.03638e-31	ENSG00000158201					ENSG00000180573	HIST1H2AC	histone cluster 1 H2A family member c [Source:HGNC Symbol	-2.00418
ENSG00000167880	2.41788	3.69562e-34	1.04244e-31	ENSG00000100292					ENSG00000165259	HDX	highly divergent homeobox [Source:HGNC Symbol	-2.00105
ENSG00000174371	3.87658	5.02993e-34	1.39302e-31	ENSG00000121691
ENSG00000100292	-2.76283	1.34275e-33	3.65228e-31	ENSG00000198246
ENSG00000213639	-0.981867	1.48846e-33	3.97759e-31	ENSG00000171346
ENSG00000261650	4.56113	3.67127e-33	9.6415e-31	ENSG00000169570
ENSG00000116833	-1.79599	5.89559e-33	1.52206e-30	ENSG00000165516
ENSG00000152229	-1.84057	1.34901e-32	3.42469e-30	ENSG00000168614
ENSG00000114315	-1.81956	1.56084e-32	3.8975e-30	ENSG00000078124
ENSG00000198898	-0.971304	3.92008e-32	9.63074e-30	ENSG00000172955
ENSG00000139514	2.26967	8.45703e-32	2.04472e-29	ENSG00000154639
ENSG00000134970	-1.72423	1.30125e-31	3.04933e-29	ENSG00000112902
ENSG00000164442	-2.135	1.29911e-31	3.04933e-29	ENSG00000110330
ENSG00000166275	-1.60106	1.72302e-31	3.97653e-29	ENSG00000176058
ENSG00000112159	0.979597	1.89328e-31	4.30426e-29	ENSG00000101470
ENSG00000171848	2.98303	2.54557e-31	5.70208e-29	ENSG00000147180
ENSG00000128609	-1.16661	3.77426e-31	8.33181e-29	ENSG00000135220
ENSG00000147168	2.6689	1.3235e-30	2.87995e-28	ENSG00000120915
ENSG00000155850	-4.81261	2.75914e-30	5.91933e-28	ENSG00000119760
ENSG00000204370	-0.975735	4.08896e-30	8.65043e-28	ENSG00000138794
ENSG00000133816	0.919256	6.64652e-30	1.38685e-27	ENSG00000203644
ENSG00000102879	3.21817	1.56671e-29	3.22489e-27	ENSG00000253276
ENSG00000197045	-1.26885	1.62913e-29	3.30866e-27	ENSG00000116266
ENSG00000177707	-1.6938	1.80367e-29	3.61493e-27	ENSG00000185133
ENSG00000172845	-1.00459	2.78475e-29	5.50874e-27	ENSG00000205403
ENSG00000169710	1.93724	3.33038e-29	6.50362e-27	ENSG00000156463
ENSG00000160949	1.66738	3.60848e-29	6.95752e-27	ENSG00000054219
ENSG00000172216	1.51536	5.37391e-29	1.02319e-26	ENSG00000108511
ENSG00000140451	2.88319	5.58446e-29	1.05015e-26	ENSG00000067208
ENSG00000105926	2.01769	6.0798e-29	1.12936e-26	ENSG00000112419
ENSG00000143036	-1.55654	1.0286e-28	1.88766e-26	ENSG00000163701
ENSG00000123146	0.768077	1.24412e-28	2.25601e-26	ENSG00000176532
ENSG00000148584	-1.35483	1.49613e-28	2.68106e-26	ENSG00000128699
ENSG00000196305	1.24726	1.53877e-28	2.72541e-26	ENSG00000197142
ENSG00000170312	1.9803	1.6511e-28	2.89075e-26	ENSG00000177694
ENSG00000104093	1.08668	1.69963e-28	2.9419e-26	ENSG00000120159
ENSG00000103485	-0.818689	1.76639e-28	3.02311e-26	ENSG00000129515
ENSG00000184575	0.988805	1.82283e-28	3.08504e-26	ENSG00000189325
ENSG00000099834	-2.25118	2.63725e-28	4.41436e-26	ENSG00000111816
ENSG00000011566	-0.821285	3.68533e-28	6.10163e-26	ENSG00000177125
ENSG00000197903	-1.73954	7.81307e-28	1.27966e-25	ENSG00000171617
ENSG00000115738	-1.52353	1.04143e-27	1.68756e-25	ENSG00000107560
ENSG00000188211	2.37431	1.5926e-27	2.55352e-25	ENSG00000197747
ENSG00000149503	1.92116	2.36424e-27	3.75126e-25	ENSG00000123609
ENSG00000120738	6.6006	2.56104e-27	4.02162e-25	ENSG00000107554
ENSG00000198682	4.02121	3.02247e-27	4.69778e-25	ENSG00000107099
ENSG00000079385	2.79954	3.38902e-27	5.21429e-25	ENSG00000188042
ENSG00000196365	0.93452	4.12451e-27	6.28245e-25	ENSG00000088899
ENSG00000143416	-2.19244	5.70948e-27	8.61057e-25	ENSG00000197208
ENSG00000145675	-1.41678	6.09682e-27	9.10459e-25	ENSG00000143933
ENSG00000113739	2.62006	9.8319e-27	1.45398e-24	ENSG00000095203
ENSG00000169926	0.890717	1.03473e-26	1.51548e-24	ENSG00000069943
ENSG00000170915	-1.92334	1.33966e-26	1.94339e-24	ENSG00000157429
ENSG00000101412	3.81812	1.442e-26	2.07212e-24	ENSG00000156345
ENSG00000186185	3.29295	1.50805e-26	2.14679e-24	ENSG00000225328
ENSG00000124429	-1.19427	2.93594e-26	4.14077e-24	ENSG00000169740
ENSG00000104081	-1.58118	4.50767e-26	6.29916e-24	ENSG00000229155
ENSG00000124614	1.25177	4.64048e-26	6.4258e-24	ENSG00000166888
ENSG00000185022	3.67535	5.52361e-26	7.57979e-24	ENSG00000184925
ENSG00000137331	2.33493	6.9038e-26	9.38917e-24	ENSG00000163362
ENSG00000134684	1.45589	8.96021e-26	1.2078e-23	ENSG00000213442
ENSG00000072401	-1.53489	1.11781e-25	1.49356e-23	ENSG00000205581
ENSG00000076003	1.97473	1.22236e-25	1.61904e-23	ENSG00000179918
ENSG00000120708	2.26651	1.33813e-25	1.75711e-23	ENSG00000204272
ENSG00000137135	2.04938	1.37998e-25	1.79656e-23	ENSG00000126804
ENSG00000068745	-0.653791	1.39414e-25	1.79962e-23	ENSG00000136156
ENSG00000135932	-0.841464	1.53556e-25	1.96552e-23	ENSG00000196975
ENSG00000078804	-1.66594	3.19423e-25	4.05454e-23	ENSG00000196591
ENSG00000117593	1.28851	3.24941e-25	4.05696e-23	ENSG00000110422
ENSG00000147155	1.1812	3.23797e-25	4.05696e-23	ENSG00000136870
ENSG00000116984	1.0001	3.77428e-25	4.67397e-23	ENSG00000198892
ENSG00000221829	1.30132	3.97535e-25	4.88327e-23	ENSG00000165556
ENSG00000120254	1.76791	4.31442e-25	5.24884e-23	ENSG00000113163
ENSG00000161888	3.25866	4.34187e-25	5.24884e-23	ENSG00000225329
ENSG00000137822	1.13807	5.41719e-25	6.49722e-23	ENSG00000122779
ENSG00000119139	1.24357	6.23383e-25	7.41826e-23	ENSG00000135503
ENSG00000134107	3.13995	7.43917e-25	8.78399e-23	ENSG00000215717
ENSG00000066230	3.92916	9.46973e-25	1.10956e-22	ENSG00000242193
ENSG00000198837	0.85483	1.70944e-24	1.98764e-22	ENSG00000143353
ENSG00000131746	5.97232	1.84611e-24	2.13029e-22	ENSG00000144909
ENSG00000233559	3.08845	1.91029e-24	2.18778e-22	ENSG00000146776
ENSG00000158292	1.36094	2.02578e-24	2.30273e-22	ENSG00000087074
ENSG00000130702	1.13863	2.23627e-24	2.52318e-22	ENSG00000197841
ENSG00000177602	3.19392	2.41906e-24	2.70935e-22	ENSG00000164603
ENSG00000131171	-1.65643	2.72445e-24	3.02911e-22	ENSG00000164850
ENSG00000065911	1.46311	3.51269e-24	3.8772e-22	ENSG00000104290
ENSG00000149485	1.43262	3.62025e-24	3.96717e-22	ENSG00000152601
ENSG00000160957	2.43562	4.02462e-24	4.37879e-22	ENSG00000218739
ENSG00000143476	4.1767	5.47346e-24	5.91289e-22	ENSG00000143158
ENSG00000064651	-1.08058	6.22565e-24	6.67811e-22	ENSG00000111229
ENSG00000093009	3.17361	8.15191e-24	8.68321e-22	ENSG00000269837
ENSG00000175216	0.893253	1.02814e-23	1.08755e-21	ENSG00000164855
ENSG00000130309	1.35497	1.32611e-23	1.38717e-21	ENSG00000135549
ENSG00000137807	2.79496	1.32961e-23	1.38717e-21	ENSG00000213722
ENSG00000146918	2.34953	1.5767e-23	1.63376e-21	ENSG00000099834
ENSG00000137693	-0.869026	1.76496e-23	1.81648e-21	ENSG00000172845
ENSG00000132613	1.71044	1.99082e-23	2.03518e-21	ENSG00000138756
ENSG00000110442	-1.09027	2.08997e-23	2.1223e-21	ENSG00000072415
ENSG00000113889	-5.51796	2.11849e-23	2.13701e-21	ENSG00000177888
ENSG00000136628	0.920215	2.28781e-23	2.29263e-21	ENSG00000102287
ENSG00000154358	2.44389	2.50541e-23	2.49427e-21	ENSG00000170142
ENSG00000151012	2.51677	2.6758e-23	2.64661e-21	ENSG00000196418
ENSG00000158406	-1.90618	2.94702e-23	2.89606e-21	ENSG00000132406
ENSG00000176842	-3.07403	3.00927e-23	2.93828e-21	ENSG00000115129
ENSG00000123933	-0.868228	3.34233e-23	3.24269e-21	ENSG00000075391
ENSG00000111247	2.79618	3.86735e-23	3.72832e-21	ENSG00000064651
ENSG00000186166	-1.32442	4.16392e-23	3.98898e-21	ENSG00000143036
ENSG00000177666	-0.844509	4.54314e-23	4.32507e-21	ENSG00000115271
ENSG00000176454	1.17524	5.36028e-23	5.07129e-21	ENSG00000111224
ENSG00000034677	-1.11356	6.43352e-23	6.0491e-21	ENSG00000135506
ENSG00000126562	2.31904	6.55773e-23	6.12806e-21	ENSG00000106460
ENSG00000162819	-0.924299	9.80102e-23	9.103e-21	ENSG00000135679
ENSG00000064270	1.67194	1.04646e-22	9.66037e-21	ENSG00000106537
ENSG00000197747	-1.63054	1.5014e-22	1.37767e-20	ENSG00000147044
ENSG00000168283	-1.52448	1.55058e-22	1.41428e-20	ENSG00000170581
ENSG00000062822	1.19344	2.57347e-22	2.33328e-20	ENSG00000096070
ENSG00000186951	0.917593	2.6279e-22	2.36853e-20	ENSG00000105829
ENSG00000186638	2.43139	2.97914e-22	2.66931e-20	ENSG00000134049
ENSG00000229056	-7.00127	3.35547e-22	2.98892e-20	ENSG00000183513
ENSG00000162063	2.0276	3.4275e-22	3.03533e-20	ENSG00000174808
ENSG00000173638	1.37359	3.73045e-22	3.28452e-20	ENSG00000170482
ENSG00000160161	3.95612	4.16831e-22	3.64895e-20	ENSG00000132434
ENSG00000112511	1.33593	4.95278e-22	4.3109e-20	ENSG00000178573
ENSG00000134222	1.55114	5.10202e-22	4.41557e-20	ENSG00000116251
ENSG00000138031	2.12486	5.27765e-22	4.54176e-20	ENSG00000135111
ENSG00000106397	1.197	7.47624e-22	6.39764e-20	ENSG00000117834
ENSG00000078399	-1.05109	7.77982e-22	6.62023e-20	ENSG00000148584
ENSG00000085999	2.72421	1.23093e-21	1.04164e-19	ENSG00000105398
ENSG00000071539	2.27951	1.42125e-21	1.19605e-19	ENSG00000135932
ENSG00000169019	-1.16583	1.66189e-21	1.39087e-19	ENSG00000165406
ENSG00000204099	-3.61714	1.67953e-21	1.39796e-19	ENSG00000180964
ENSG00000172197	1.45772	1.77665e-21	1.47075e-19	ENSG00000091317
ENSG00000140525	2.49026	1.81189e-21	1.49182e-19	ENSG00000259865
ENSG00000130695	1.25093	1.93091e-21	1.58127e-19	ENSG00000178694
ENSG00000008282	-0.663019	2.40081e-21	1.94517e-19	ENSG00000182568
ENSG00000075702	2.43169	2.39704e-21	1.94517e-19	ENSG00000135766
ENSG00000125868	-0.752867	2.66491e-21	2.14772e-19	ENSG00000124429
ENSG00000124571	1.01221	2.68658e-21	2.15379e-19	ENSG00000117500
ENSG00000241781	2.43426	2.74768e-21	2.19124e-19	ENSG00000205765
ENSG00000167513	2.31753	2.7903e-21	2.21364e-19	ENSG00000173611
ENSG00000176532	-1.79386	2.93296e-21	2.31476e-19	ENSG00000142675
ENSG00000090861	1.12821	3.15193e-21	2.47475e-19	ENSG00000121858
ENSG00000164056	1.68862	3.2092e-21	2.5068e-19	ENSG00000081320
ENSG00000106384	2.35757	3.5263e-21	2.74044e-19	ENSG00000077147
ENSG00000136997	1.33918	4.12486e-21	3.18934e-19	ENSG00000165259
ENSG00000181649	2.73229	4.28285e-21	3.29477e-19	ENSG00000166035
ENSG00000164946	4.39593	4.50992e-21	3.45202e-19	ENSG00000128923
ENSG00000219545	-1.41127	4.73915e-21	3.60933e-19	ENSG00000138792
ENSG00000084774	0.982241	4.97788e-21	3.7723e-19	ENSG00000171988
ENSG00000185551	-0.852052	5.1076e-21	3.85144e-19	ENSG00000106299
ENSG00000118418	-1.41387	5.35245e-21	4.01618e-19	ENSG00000205181
ENSG00000130816	1.49333	5.63105e-21	4.20452e-19	ENSG00000134970
ENSG00000091651	2.13761	5.7478e-21	4.27075e-19	ENSG00000183161
ENSG00000138764	-1.75605	7.02648e-21	5.1955e-19	ENSG00000120686
ENSG00000196812	-1.25923	7.69407e-21	5.66165e-19	ENSG00000186529
ENSG00000184661	2.05878	7.90447e-21	5.7885e-19	ENSG00000162545
ENSG00000165304	2.63743	7.95745e-21	5.79942e-19	ENSG00000164631
ENSG00000102384	2.6978	9.28536e-21	6.73498e-19	ENSG00000163131
ENSG00000143198	-0.660379	9.75701e-21	7.04354e-19	ENSG00000112697
ENSG00000073584	-1.15767	1.06979e-20	7.68631e-19	ENSG00000164187
ENSG00000177565	-0.793272	1.16059e-20	8.29957e-19	ENSG00000164938
ENSG00000151503	1.73848	1.16862e-20	8.31797e-19	ENSG00000179818
ENSG00000166965	1.17695	1.55074e-20	1.09864e-18	ENSG00000152443
ENSG00000183010	1.15394	1.84385e-20	1.30026e-18	ENSG00000148730
ENSG00000244405	8.51562	1.94888e-20	1.36798e-18	ENSG00000117461
ENSG00000141753	2.61624	2.00967e-20	1.40419e-18	ENSG00000158352
ENSG00000092470	3.7471	2.03953e-20	1.41854e-18	ENSG00000135093
ENSG00000185033	0.858526	2.17952e-20	1.50902e-18	ENSG00000183734
ENSG00000135723	1.76031	2.30327e-20	1.57325e-18	ENSG00000115738
ENSG00000185950	1.14613	2.30286e-20	1.57325e-18	ENSG00000105854
ENSG00000197329	-1.00112	2.29196e-20	1.57325e-18	ENSG00000170881
ENSG00000146476	-1.18066	2.36696e-20	1.60954e-18	ENSG00000116833
ENSG00000127995	-1.38599	2.53702e-20	1.7175e-18	ENSG00000196620
ENSG00000188070	-1.303	3.12894e-20	2.10885e-18	ENSG00000095574
ENSG00000005812	-1.08528	3.14648e-20	2.11133e-18	ENSG00000141429
ENSG00000184445	1.92112	3.53902e-20	2.36431e-18	ENSG00000118418
ENSG00000162004	2.89395	4.002e-20	2.66194e-18	ENSG00000225361
ENSG00000137845	-0.752265	4.39816e-20	2.91273e-18	ENSG00000163818
ENSG00000169679	2.88825	5.41955e-20	3.57362e-18	ENSG00000128594
ENSG00000197043	1.46993	5.50092e-20	3.61164e-18	ENSG00000239779
ENSG00000165556	-1.56215	6.39352e-20	4.17966e-18	ENSG00000088766
ENSG00000147044	-0.837918	6.43361e-20	4.18789e-18	ENSG00000229056
ENSG00000122779	-1.27839	6.54631e-20	4.24312e-18	ENSG00000139438
ENSG00000102401	-1.11191	7.30181e-20	4.71276e-18	ENSG00000147676
ENSG00000145506	1.93133	7.48902e-20	4.8132e-18	ENSG00000219545
ENSG00000205707	-1.60206	8.5062e-20	5.44397e-18	ENSG00000133106
ENSG00000101335	-1.65779	8.97606e-20	5.72064e-18	ENSG00000151151
ENSG00000116791	-1.32813	9.63663e-20	6.11605e-18	ENSG00000177565
ENSG00000164209	-1.04376	1.03882e-19	6.5657e-18	ENSG00000118640
ENSG00000134108	-0.755667	1.32594e-19	8.34573e-18	ENSG00000147650
ENSG00000196535	1.21767	1.34643e-19	8.43984e-18	ENSG00000115084
ENSG00000179387	-1.02418	1.39559e-19	8.71212e-18	ENSG00000269516
ENSG00000126003	-0.803235	1.56283e-19	9.71633e-18	ENSG00000236287
ENSG00000102125	0.878648	2.10915e-19	1.30596e-17	ENSG00000166143
ENSG00000110321	-0.541896	2.42858e-19	1.49766e-17	ENSG00000092841
ENSG00000162545	-1.87896	2.44873e-19	1.50399e-17	ENSG00000154642
ENSG00000196878	-1.27924	2.48925e-19	1.52274e-17	ENSG00000162664
ENSG00000169756	-1.18686	2.62321e-19	1.59827e-17	ENSG00000127084
ENSG00000050344	1.47684	2.85074e-19	1.72998e-17	ENSG00000213281
ENSG00000109685	1.03092	3.3337e-19	2.01503e-17	ENSG00000169756
ENSG00000103253	2.69409	3.60049e-19	2.16769e-17	ENSG00000243317
ENSG00000154639	-1.28807	3.69747e-19	2.21732e-17	ENSG00000166266
ENSG00000178573	-3.01138	4.10511e-19	2.45212e-17	ENSG00000115561
ENSG00000004478	0.945476	4.21598e-19	2.50851e-17	ENSG00000043093
ENSG00000198826	2.45083	5.74222e-19	3.40333e-17	ENSG00000164093
ENSG00000111665	2.41281	5.87698e-19	3.4697e-17	ENSG00000014824
ENSG00000128283	2.38621	6.04223e-19	3.55348e-17	ENSG00000198898
ENSG00000116852	2.61278	6.59222e-19	3.86203e-17	ENSG00000184602
ENSG00000006047	1.36923	6.90686e-19	4.03085e-17	ENSG00000267530
ENSG00000183765	1.43067	7.1117e-19	4.13456e-17	ENSG00000093144
ENSG00000087586	1.98542	7.87153e-19	4.5589e-17	ENSG00000072401
ENSG00000165548	1.04018	8.09968e-19	4.67327e-17	ENSG00000120519
ENSG00000125912	1.02181	1.37608e-18	7.90958e-17	ENSG00000173801
ENSG00000120053	0.817361	1.44995e-18	8.30286e-17	ENSG00000125868
ENSG00000104728	1.23423	1.60839e-18	9.17563e-17	ENSG00000090238
ENSG00000221909	-1.19938	1.65065e-18	9.3816e-17	ENSG00000004799
ENSG00000107566	0.733348	1.83487e-18	1.03899e-16	ENSG00000124786
ENSG00000182220	-0.664399	1.85325e-18	1.04551e-16	ENSG00000155115
ENSG00000165516	-1.09045	2.21221e-18	1.24341e-16	ENSG00000164506
ENSG00000127564	3.50233	2.39983e-18	1.34019e-16	ENSG00000158373
ENSG00000226380	2.15581	2.402e-18	1.34019e-16	ENSG00000227615
ENSG00000113494	-1.93838	2.4266e-18	1.34407e-16	ENSG00000129055
ENSG00000123908	1.11438	2.41988e-18	1.34407e-16	ENSG00000143416
ENSG00000092841	-1.04323	2.5268e-18	1.3945e-16	ENSG00000120075
ENSG00000163545	-1.49911	3.14156e-18	1.72752e-16	ENSG00000071189
ENSG00000130164	2.09032	3.65932e-18	2.00499e-16	ENSG00000005483
ENSG00000102081	-0.878255	4.07432e-18	2.22437e-16	ENSG00000008282
ENSG00000010292	0.927646	4.47383e-18	2.43376e-16	ENSG00000136783
ENSG00000255529	-0.943957	5.6637e-18	3.07009e-16	ENSG00000135870
ENSG00000182568	-1.08147	5.97799e-18	3.22896e-16	ENSG00000178935
ENSG00000118260	-0.853393	6.10295e-18	3.28481e-16	ENSG00000096717
ENSG00000144554	1.98935	6.25408e-18	3.3543e-16	ENSG00000140299
ENSG00000109674	3.03493	6.59669e-18	3.52151e-16	ENSG00000135269
ENSG00000146670	2.99144	6.61207e-18	3.52151e-16	ENSG00000132801
ENSG00000119048	-1.11684	6.7533e-18	3.58419e-16	ENSG00000185305
ENSG00000101003	2.01804	6.86741e-18	3.6321e-16	ENSG00000184154
ENSG00000141524	1.20548	7.11414e-18	3.74957e-16	ENSG00000112079
ENSG00000011426	2.70744	7.23486e-18	3.80005e-16	ENSG00000143756
ENSG00000159423	1.25312	7.52513e-18	3.93893e-16	ENSG00000096092
ENSG00000178999	2.6899	7.76328e-18	4.04967e-16	ENSG00000186212
ENSG00000138028	1.2058	8.1896e-18	4.25747e-16	ENSG00000184792
ENSG00000144029	0.753423	8.2309e-18	4.26439e-16	ENSG00000256683
ENSG00000214826	2.50038	8.76505e-18	4.52573e-16	ENSG00000110321
ENSG00000171428	-1.57481	9.31795e-18	4.79497e-16	ENSG00000224578
ENSG00000110422	-0.63435	1.01547e-17	5.19933e-16	ENSG00000106025
ENSG00000142945	2.78877	1.0172e-17	5.19933e-16	ENSG00000143198
ENSG00000165443	-1.34542	1.12643e-17	5.73836e-16	ENSG00000123066
ENSG00000138069	-0.521945	1.15142e-17	5.84612e-16	ENSG00000174136
ENSG00000122547	1.4455	1.1826e-17	5.9845e-16	ENSG00000077458
ENSG00000143353	-1.20564	1.19379e-17	6.02111e-16	ENSG00000138642
ENSG00000141503	1.07438	1.24857e-17	6.27664e-16	ENSG00000272888
ENSG00000175556	2.05578	1.32698e-17	6.64885e-16	ENSG00000053900
ENSG00000157350	1.41595	1.43584e-17	7.17072e-16	ENSG00000138496
ENSG00000089597	0.553787	1.44146e-17	7.17528e-16	ENSG00000170677
ENSG00000127481	0.707544	1.45074e-17	7.19792e-16	ENSG00000205707
ENSG00000158987	-1.49431	1.52501e-17	7.54189e-16	ENSG00000177666
ENSG00000171617	-1.07186	1.5721e-17	7.74959e-16	ENSG00000117758
ENSG00000094916	0.853263	1.59499e-17	7.83708e-16	ENSG00000104081
ENSG00000119844	-0.575414	1.60489e-17	7.86034e-16	ENSG00000120742
ENSG00000104343	-1.32473	1.71186e-17	8.35741e-16	ENSG00000180573
ENSG00000094804	2.83726	1.90927e-17	9.29139e-16	ENSG00000172936
ENSG00000077147	-0.573139	1.96368e-17	9.52574e-16	ENSG00000183421
ENSG00000136161	-1.65299	1.98343e-17	9.59098e-16	ENSG00000144048
ENSG00000198478	-0.918033	2.01181e-17	9.69743e-16	ENSG00000115091
ENSG00000121152	2.90533	2.04854e-17	9.84332e-16	ENSG00000123091
ENSG00000100219	1.35609	2.17956e-17	1.044e-15	ENSG00000138069
ENSG00000001630	1.35285	2.19663e-17	1.04887e-15	ENSG00000008952
ENSG00000273319	4.00786	2.29991e-17	1.09476e-15	ENSG00000167996
ENSG00000105011	2.38358	2.47338e-17	1.17048e-15	ENSG00000104343
ENSG00000146909	0.950513	2.47435e-17	1.17048e-15	ENSG00000153130
ENSG00000077152	2.04483	2.63629e-17	1.24322e-15	ENSG00000206527
ENSG00000111711	-0.991171	2.67049e-17	1.25546e-15	ENSG00000083896
ENSG00000143079	-1.20156	2.74237e-17	1.28134e-15	ENSG00000139508
ENSG00000175602	1.41655	2.74187e-17	1.28134e-15	ENSG00000254999
ENSG00000204116	-1.51358	2.83891e-17	1.32239e-15	ENSG00000114796
ENSG00000101447	2.32403	3.16251e-17	1.46864e-15	ENSG00000204370
ENSG00000136813	0.713932	3.32753e-17	1.53741e-15	ENSG00000115310
ENSG00000235823	1.81745	3.33079e-17	1.53741e-15	ENSG00000078399
ENSG00000186529	-1.65122	3.35561e-17	1.54419e-15	ENSG00000101346
ENSG00000123561	-5.93118	3.5751e-17	1.64024e-15	ENSG00000070778
ENSG00000134049	-1.15269	3.71524e-17	1.69941e-15	ENSG00000166900
ENSG00000033327	1.08454	3.95103e-17	1.80186e-15	ENSG00000163320
ENSG00000128595	0.82704	3.97822e-17	1.80884e-15	ENSG00000128609
ENSG00000164379	-2.10423	4.16407e-17	1.88771e-15	ENSG00000260804
ENSG00000237649	2.70441	4.18012e-17	1.88936e-15	ENSG00000197181
ENSG00000179532	1.88418	4.27297e-17	1.92562e-15	ENSG00000131171
ENSG00000175643	2.55022	4.91559e-17	2.20219e-15	ENSG00000163743
ENSG00000196418	-1.0879	4.9025e-17	2.20219e-15	ENSG00000123933
ENSG00000135269	-1.19063	5.25023e-17	2.34521e-15	ENSG00000126005
ENSG00000237765	-1.20125	5.3441e-17	2.38015e-15	ENSG00000177606
ENSG00000124786	-0.785664	5.59009e-17	2.48246e-15	ENSG00000185515
ENSG00000149043	-2.48202	6.004e-17	2.65852e-15	ENSG00000139517
ENSG00000183495	0.699979	6.72482e-17	2.96906e-15	ENSG00000124171
ENSG00000173207	1.97954	7.2837e-17	3.20651e-15	ENSG00000092439
ENSG00000172955	-3.42177	7.36606e-17	3.23343e-15	ENSG00000112308
ENSG00000135220	-3.4105	7.60231e-17	3.32006e-15	ENSG00000105204
ENSG00000157303	1.89767	7.60701e-17	3.32006e-15	ENSG00000119844
ENSG00000015133	1.00918	7.72306e-17	3.36023e-15	ENSG00000146757
ENSG00000138160	2.16994	7.74319e-17	3.36023e-15	ENSG00000158987
ENSG00000086758	0.520165	7.79803e-17	3.37442e-15	ENSG00000101745
ENSG00000189325	-2.1611	8.10889e-17	3.499e-15	ENSG00000162927
ENSG00000093144	-0.809084	8.15952e-17	3.5109e-15	ENSG00000252690
ENSG00000184203	-0.959951	8.19543e-17	3.51642e-15	ENSG00000162461
ENSG00000168876	-1.11876	9.25974e-17	3.96192e-15	ENSG00000165443
ENSG00000166888	-0.674334	1.0069e-16	4.29611e-15	ENSG00000182584
ENSG00000148730	-0.587861	1.03014e-16	4.383e-15	ENSG00000103485
ENSG00000104689	1.46048	1.07402e-16	4.55694e-15	ENSG00000162704
ENSG00000101057	3.02877	1.08738e-16	4.58806e-15	ENSG00000105058
ENSG00000155380	1.2178	1.08563e-16	4.58806e-15	ENSG00000145675
ENSG00000188763	3.8345	1.11111e-16	4.67524e-15	ENSG00000127993
ENSG00000140319	-0.613948	1.19903e-16	5.03129e-15	ENSG00000136021
ENSG00000058056	1.33059	1.20566e-16	5.04521e-15	ENSG00000182831
ENSG00000047346	-1.04922	1.34468e-16	5.61153e-15	ENSG00000166479
ENSG00000196227	-1.0949	1.39661e-16	5.81232e-15	ENSG00000143079
ENSG00000196693	-1.05042	1.46341e-16	6.07375e-15	ENSG00000164548
ENSG00000155158	1.42433	1.51384e-16	6.26598e-15	ENSG00000196247
ENSG00000106460	-0.984345	1.55697e-16	6.42705e-15	ENSG00000117614
ENSG00000119314	-0.58526	1.64521e-16	6.77293e-15	ENSG00000151327
ENSG00000245694	-2.10722	1.65807e-16	6.80747e-15	ENSG00000196616
ENSG00000014138	1.53869	1.81104e-16	7.41551e-15	ENSG00000143367
ENSG00000151239	-0.700364	1.83218e-16	7.48196e-15	ENSG00000204099
ENSG00000162664	-0.835539	1.87874e-16	7.65161e-15	ENSG00000171433
ENSG00000156515	1.28885	2.04756e-16	8.31693e-15	ENSG00000164695
ENSG00000115129	-1.77203	2.15998e-16	8.75021e-15	ENSG00000117616
ENSG00000102743	1.49661	2.32529e-16	9.39492e-15	ENSG00000135070
ENSG00000243364	-1.1054	2.50489e-16	1.00938e-14	ENSG00000198464
ENSG00000152484	-0.918198	2.63002e-16	1.057e-14	ENSG00000155636
ENSG00000135870	-0.789447	2.90132e-16	1.16297e-14	ENSG00000214796
ENSG00000269516	-1.80939	3.10249e-16	1.24034e-14	ENSG00000103769
ENSG00000165434	-2.14122	3.12668e-16	1.24674e-14	ENSG00000173702
ENSG00000063176	-0.858472	3.33711e-16	1.32718e-14	ENSG00000250641
ENSG00000198554	1.55453	3.67614e-16	1.4582e-14	ENSG00000186104
ENSG00000123091	-0.896923	3.76115e-16	1.48805e-14	ENSG00000168890
ENSG00000127586	1.65908	3.94072e-16	1.55505e-14	ENSG00000080298
ENSG00000106366	3.53049	4.21496e-16	1.65897e-14	ENSG00000105976
ENSG00000125089	1.78715	4.8729e-16	1.91299e-14	ENSG00000170315
ENSG00000114796	-1.07489	5.07457e-16	1.98704e-14	ENSG00000213096
ENSG00000168970	1.22736	5.60081e-16	2.18748e-14	ENSG00000197557
ENSG00000100744	-0.896187	5.62036e-16	2.1895e-14	ENSG00000164411
ENSG00000127528	4.03336	6.37616e-16	2.47759e-14	ENSG00000197903
ENSG00000156006	-2.49791	6.76914e-16	2.6236e-14	ENSG00000145022
ENSG00000095319	0.742523	7.27596e-16	2.81288e-14	ENSG00000158406
ENSG00000128944	1.63325	7.59601e-16	2.92918e-14	ENSG00000197045
ENSG00000104884	0.751524	8.6014e-16	3.3085e-14	ENSG00000119801
ENSG00000242193	-1.38788	1.05386e-15	4.04342e-14	ENSG00000172661
ENSG00000206503	0.87491	1.08576e-15	4.15535e-14	ENSG00000062370
ENSG00000108175	-0.979575	1.28297e-15	4.89781e-14	ENSG00000134215
ENSG00000153179	1.18082	1.30028e-15	4.95146e-14	ENSG00000175073
ENSG00000133315	1.32126	1.36627e-15	5.18976e-14	ENSG00000132950
ENSG00000165138	0.765625	1.43122e-15	5.42295e-14	ENSG00000102401
ENSG00000153130	-1.11566	1.63077e-15	6.16373e-14	ENSG00000177548
ENSG00000198901	2.44846	1.67668e-15	6.32159e-14	ENSG00000141448
ENSG00000164938	-1.37686	1.71715e-15	6.45819e-14	ENSG00000137145
ENSG00000272888	-0.981542	1.72809e-15	6.48332e-14	ENSG00000117906
ENSG00000175063	2.53652	1.75986e-15	6.5863e-14	ENSG00000151414
ENSG00000150459	-0.735886	1.77238e-15	6.61689e-14	ENSG00000204427
ENSG00000092964	1.42876	1.78367e-15	6.64274e-14	ENSG00000157315
ENSG00000105991	1.72622	1.8493e-15	6.85364e-14	ENSG00000179387
ENSG00000224578	-1.28306	1.84778e-15	6.85364e-14	ENSG00000146278
ENSG00000135441	-1.02953	1.96391e-15	7.26073e-14	ENSG00000255302
ENSG00000243943	-1.25461	2.00046e-15	7.37798e-14	ENSG00000075089
ENSG00000142675	-0.728448	2.07013e-15	7.61581e-14	ENSG00000187164
ENSG00000145569	1.26699	2.07495e-15	7.61581e-14	ENSG00000038274
ENSG00000163435	-0.890394	2.12584e-15	7.78384e-14	ENSG00000165312
ENSG00000198160	-1.01727	2.13337e-15	7.79269e-14	ENSG00000168283
ENSG00000144451	-0.884329	2.18733e-15	7.97068e-14	ENSG00000171204
ENSG00000164362	3.0613	2.26328e-15	8.21476e-14	ENSG00000013441
ENSG00000196584	2.02413	2.2651e-15	8.21476e-14	ENSG00000134717
ENSG00000156970	2.49106	2.33513e-15	8.44863e-14	ENSG00000160584
ENSG00000149084	0.835494	2.34534e-15	8.46544e-14	ENSG00000092531
ENSG00000177084	1.06538	2.36372e-15	8.51163e-14	ENSG00000119314
ENSG00000108061	-0.794982	2.43755e-15	8.75678e-14	ENSG00000213977
ENSG00000205181	-0.859622	2.45015e-15	8.78133e-14	ENSG00000156162
ENSG00000065526	0.603978	2.46038e-15	8.79731e-14	ENSG00000117533
ENSG00000113558	-0.920987	2.54633e-15	9.08329e-14	ENSG00000151366
ENSG00000198843	-0.778097	2.66687e-15	9.49108e-14	ENSG00000213639
ENSG00000184792	-1.486	2.6788e-15	9.5113e-14	ENSG00000068745
ENSG00000118193	2.68141	2.76694e-15	9.8014e-14	ENSG00000152944
ENSG00000124171	-1.19541	2.7846e-15	9.83918e-14	ENSG00000170633
ENSG00000178935	-0.959736	2.79052e-15	9.83918e-14	ENSG00000181744
ENSG00000134690	2.33789	2.81567e-15	9.90492e-14	ENSG00000099812
ENSG00000265150	3.28804	2.82584e-15	9.91778e-14	ENSG00000163545
ENSG00000143756	-0.767546	3.01027e-15	1.05408e-13	ENSG00000118260
ENSG00000148840	1.39992	3.02754e-15	1.05769e-13	ENSG00000105856
ENSG00000188158	3.93263	3.20494e-15	1.11711e-13	ENSG00000182220
ENSG00000141140	1.28909	3.2483e-15	1.12964e-13	ENSG00000143156
ENSG00000247626	1.01405	3.55713e-15	1.23422e-13	ENSG00000163848
ENSG00000130158	0.711773	3.66291e-15	1.26803e-13	ENSG00000137075
ENSG00000136158	1.58612	3.85062e-15	1.32999e-13	ENSG00000188070
ENSG00000167775	1.02197	3.90744e-15	1.34657e-13	ENSG00000078804
ENSG00000256269	0.823369	4.1138e-15	1.41448e-13	ENSG00000164463
ENSG00000125885	1.27455	4.18697e-15	1.43317e-13	ENSG00000124491
ENSG00000170522	1.9193	4.18289e-15	1.43317e-13	ENSG00000107779
ENSG00000170385	-0.770582	4.47885e-15	1.52964e-13	ENSG00000075223
ENSG00000197299	1.90192	4.51239e-15	1.53764e-13	ENSG00000136161
ENSG00000147526	2.24751	4.56164e-15	1.5475e-13	ENSG00000184203
ENSG00000197150	0.713756	4.55191e-15	1.5475e-13	ENSG00000145388
ENSG00000147853	-0.587787	4.6076e-15	1.55962e-13	ENSG00000198715
ENSG00000172893	1.30933	4.71684e-15	1.59306e-13	ENSG00000070269
ENSG00000185989	2.94677	4.90421e-15	1.65267e-13	ENSG00000198478
ENSG00000115760	0.50648	5.00181e-15	1.68185e-13	ENSG00000198081
ENSG00000133106	-1.42129	5.02537e-15	1.68605e-13	ENSG00000152229
ENSG00000185088	-0.671286	5.47733e-15	1.83364e-13	ENSG00000137942
ENSG00000132688	1.30825	5.60312e-15	1.87164e-13	ENSG00000133116
ENSG00000137075	-0.718068	5.67531e-15	1.88747e-13	ENSG00000196072
ENSG00000171067	1.10566	5.66694e-15	1.88747e-13	ENSG00000069509
ENSG00000129084	-0.75001	5.92097e-15	1.96489e-13	ENSG00000086598
ENSG00000142207	0.925125	6.07788e-15	2.01257e-13	ENSG00000170035
ENSG00000112079	-0.679512	6.36037e-15	2.10154e-13	ENSG00000185551
ENSG00000136167	-3.23736	6.50884e-15	2.14595e-13	ENSG00000134108
ENSG00000135476	2.28639	6.87826e-15	2.26171e-13	ENSG00000163346
ENSG00000203485	1.21115	6.88966e-15	2.26171e-13	ENSG00000244649
ENSG00000156802	1.65131	7.05201e-15	2.31003e-13	ENSG00000116752
ENSG00000096433	1.22279	7.25222e-15	2.37051e-13	ENSG00000152464
ENSG00000105854	-0.69985	7.31523e-15	2.38599e-13	ENSG00000064601
ENSG00000051180	2.78299	7.83352e-15	2.54958e-13	ENSG00000115365
ENSG00000123485	2.86665	8.10115e-15	2.63106e-13	ENSG00000249007
ENSG00000116918	-0.737156	8.55228e-15	2.77167e-13	ENSG00000143742
ENSG00000172985	2.56199	8.77803e-15	2.83879e-13	ENSG00000248866
ENSG00000127824	1.71188	8.89063e-15	2.86911e-13	ENSG00000099246
ENSG00000101745	-0.799656	9.00394e-15	2.89954e-13	ENSG00000112851
ENSG00000154642	-1.51368	1.06949e-14	3.4368e-13	ENSG00000172667
ENSG00000134247	0.872032	1.09085e-14	3.49072e-13	ENSG00000183291
ENSG00000154920	2.50357	1.08966e-14	3.49072e-13	ENSG00000221909
ENSG00000122966	2.66645	1.09637e-14	3.50103e-13	ENSG00000111711
ENSG00000166881	1.2332	1.13867e-14	3.62849e-13	ENSG00000176018
ENSG00000105655	1.2956	1.17326e-14	3.7309e-13	ENSG00000155329
ENSG00000132305	0.724961	1.21264e-14	3.84812e-13	ENSG00000132485
ENSG00000152127	1.48653	1.22726e-14	3.88642e-13	ENSG00000135441
ENSG00000136021	-0.733798	1.27123e-14	4.00897e-13	ENSG00000095637
ENSG00000149311	0.950404	1.2687e-14	4.00897e-13	ENSG00000126775
ENSG00000125826	0.823743	1.28907e-14	4.05685e-13	ENSG00000185015
ENSG00000272405	1.17124	1.29648e-14	4.07173e-13	ENSG00000114315
ENSG00000135503	-0.97594	1.29948e-14	4.07277e-13	ENSG00000186166
ENSG00000138180	2.24659	1.3356e-14	4.1774e-13	ENSG00000179630
ENSG00000170482	-3.20398	1.36689e-14	4.26649e-13	ENSG00000137343
ENSG00000060971	-1.1485	1.38585e-14	4.31683e-13	ENSG00000172594
ENSG00000163808	2.43142	1.39695e-14	4.3391e-13	ENSG00000129084
ENSG00000254685	-1.25804	1.3987e-14	4.3391e-13	ENSG00000177707
ENSG00000148773	2.20687	1.41329e-14	4.37545e-13	ENSG00000198551
ENSG00000198089	0.788037	1.42159e-14	4.39222e-13	ENSG00000182004
ENSG00000261863	-6.95967	1.46442e-14	4.51539e-13	ENSG00000196653
ENSG00000183726	-0.970346	1.49462e-14	4.59919e-13	ENSG00000144362
ENSG00000140575	0.681347	1.51802e-14	4.6618e-13	ENSG00000168874
ENSG00000002587	-2.129	1.607e-14	4.9251e-13	ENSG00000243943
ENSG00000095637	-1.25531	1.61356e-14	4.93529e-13	ENSG00000197782
ENSG00000108091	-0.687527	1.6182e-14	4.93955e-13	ENSG00000126003
ENSG00000179820	0.808136	1.72972e-14	5.26943e-13	ENSG00000166275
ENSG00000124209	-0.782092	2.00009e-14	6.08091e-13	ENSG00000119048
ENSG00000250251	1.32736	2.02708e-14	6.15069e-13	ENSG00000262903
ENSG00000109787	-0.528328	2.03261e-14	6.1552e-13	ENSG00000140319
ENSG00000244649	-1.02636	2.04797e-14	6.18943e-13	ENSG00000101335
ENSG00000163507	1.73757	2.09436e-14	6.31708e-13	ENSG00000108061
ENSG00000100109	-0.677098	2.12064e-14	6.38372e-13	ENSG00000140365
ENSG00000124160	-0.989164	2.13897e-14	6.4262e-13	ENSG00000086666
ENSG00000171204	-0.807387	2.1512e-14	6.44701e-13	ENSG00000124209
ENSG00000198246	-1.53028	2.15436e-14	6.44701e-13	ENSG00000133703
ENSG00000121858	-1.40095	2.18103e-14	6.514e-13	ENSG00000237765
ENSG00000142798	1.01181	2.20451e-14	6.57124e-13	ENSG00000198843
ENSG00000172932	0.808967	2.27605e-14	6.77124e-13	ENSG00000179476
ENSG00000110195	-2.32346	2.53235e-14	7.51905e-13	ENSG00000138600
ENSG00000116985	1.43477	2.59529e-14	7.69094e-13	ENSG00000137801
ENSG00000229953	1.17942	2.65721e-14	7.85916e-13	ENSG00000100744
ENSG00000023191	0.779904	2.71804e-14	8.02349e-13	ENSG00000177485
ENSG00000155329	-1.22349	2.81446e-14	8.29205e-13	ENSG00000204116
ENSG00000110429	-0.71015	2.91792e-14	8.58027e-13	ENSG00000163435
ENSG00000182004	-0.962719	3.06411e-14	8.99278e-13	ENSG00000150459
ENSG00000213722	-0.681755	3.15702e-14	9.24764e-13	ENSG00000110429
ENSG00000135070	-0.956261	3.28958e-14	9.61745e-13	ENSG00000155097
ENSG00000164548	-0.723704	3.43311e-14	1.00178e-12	ENSG00000234678
ENSG00000146457	-0.655898	3.44448e-14	1.00318e-12	ENSG00000175105
ENSG00000065882	1.44526	3.5437e-14	1.03011e-12	ENSG00000171492
ENSG00000241484	1.35108	3.7584e-14	1.09044e-12	ENSG00000164442
ENSG00000164109	1.7525	3.81563e-14	1.10494e-12	ENSG00000143162
ENSG00000155846	1.72949	3.94959e-14	1.14156e-12	ENSG00000142867
ENSG00000138642	-1.94924	4.07448e-14	1.17543e-12	ENSG00000159388
ENSG00000112697	-0.678963	4.13949e-14	1.19192e-12	ENSG00000145817
ENSG00000139719	-0.981021	4.15657e-14	1.19458e-12	ENSG00000139505
ENSG00000187951	1.91955	4.20249e-14	1.20551e-12	ENSG00000132432
ENSG00000100554	-0.768326	4.34174e-14	1.24311e-12	ENSG00000137714
ENSG00000130723	0.449003	4.57843e-14	1.30842e-12	ENSG00000127328
ENSG00000088325	2.15522	4.59495e-14	1.31068e-12	ENSG00000138764
ENSG00000094841	-1.44051	4.69797e-14	1.33756e-12	ENSG00000151239
ENSG00000085840	2.01683	4.75675e-14	1.35169e-12	ENSG00000168246
ENSG00000103995	1.43275	4.76534e-14	1.35169e-12	ENSG00000063176
ENSG00000144560	-0.804464	5.64976e-14	1.59661e-12	ENSG00000258289
ENSG00000177606	-1.3933	5.64418e-14	1.59661e-12	ENSG00000073584
ENSG00000110881	1.33715	6.02677e-14	1.7e-12	ENSG00000067167
ENSG00000076382	2.50138	6.05731e-14	1.70545e-12	ENSG00000255529
ENSG00000163931	0.81316	6.162e-14	1.73173e-12	ENSG00000047346
ENSG00000069509	-0.962685	6.25887e-14	1.75571e-12	ENSG00000171428
ENSG00000117523	0.463932	6.5118e-14	1.82039e-12	ENSG00000146457
ENSG00000123416	1.8408	6.51335e-14	1.82039e-12	ENSG00000169446
ENSG00000110721	-0.78102	6.55021e-14	1.82473e-12	ENSG00000113240
ENSG00000111816	-1.03134	6.55283e-14	1.82473e-12	ENSG00000196812
ENSG00000115540	-0.929045	6.59673e-14	1.8336e-12	ENSG00000100554
ENSG00000198715	-0.734355	6.62752e-14	1.8388e-12	ENSG00000108091
ENSG00000007392	0.602586	6.8454e-14	1.8958e-12	ENSG00000181467
ENSG00000198959	2.55724	7.1413e-14	1.97416e-12	ENSG00000011566
ENSG00000105443	-0.688174	7.43091e-14	2.0505e-12	ENSG00000183044
ENSG00000013810	2.54332	7.86333e-14	2.1659e-12	ENSG00000150347
ENSG00000182841	1.0284	7.98266e-14	2.1948e-12	ENSG00000137500
ENSG00000218739	-0.596457	8.37827e-14	2.29942e-12	ENSG00000068885
ENSG00000187189	-0.724293	8.47535e-14	2.32188e-12	ENSG00000110442
ENSG00000125746	1.21928	8.55928e-14	2.34066e-12	ENSG00000089234
ENSG00000142192	0.840288	9.01233e-14	2.46014e-12	ENSG00000100664
ENSG00000145220	1.38583	9.8694e-14	2.68928e-12	ENSG00000147853
ENSG00000004799	-1.36499	9.92812e-14	2.70045e-12	ENSG00000124160
ENSG00000156219	3.90937	1.03946e-13	2.82229e-12	ENSG00000179454
ENSG00000114346	1.80993	1.07836e-13	2.92269e-12	ENSG00000026103
ENSG00000167670	1.99547	1.14803e-13	3.10601e-12	ENSG00000125304
ENSG00000115310	-0.845796	1.20141e-13	3.24466e-12	ENSG00000188725
ENSG00000254999	-0.583505	1.28078e-13	3.45289e-12	ENSG00000135414
ENSG00000188725	-0.920758	1.29798e-13	3.49308e-12	ENSG00000198160
ENSG00000259865	-1.6783	1.34049e-13	3.60111e-12	ENSG00000196693
ENSG00000108106	1.60866	1.34917e-13	3.61806e-12	ENSG00000137575
ENSG00000196411	0.781329	1.37766e-13	3.68795e-12	ENSG00000164168
ENSG00000159388	-0.844917	1.38509e-13	3.70136e-12	ENSG00000005812
ENSG00000117411	1.14284	1.52178e-13	4.05949e-12	ENSG00000177981
ENSG00000058085	2.15471	1.53342e-13	4.08119e-12	ENSG00000137845
ENSG00000156463	-1.31178	1.53527e-13	4.08119e-12	ENSG00000196227
ENSG00000118518	-0.871639	1.55538e-13	4.12744e-12	ENSG00000182551
ENSG00000147324	1.13576	1.56148e-13	4.13643e-12	ENSG00000141642
ENSG00000196839	1.68699	1.58483e-13	4.19099e-12	ENSG00000175893
ENSG00000158402	2.72443	1.59132e-13	4.20086e-12	ENSG00000100109
ENSG00000004766	-0.855593	1.65519e-13	4.36192e-12	ENSG00000119878
ENSG00000109805	2.79574	1.69779e-13	4.46644e-12	ENSG00000076053
ENSG00000068697	-0.579761	1.74732e-13	4.58882e-12	ENSG00000166987
ENSG00000076053	-1.17662	1.75232e-13	4.59402e-12	ENSG00000179023
ENSG00000135069	1.11146	1.79089e-13	4.68707e-12	ENSG00000115540
ENSG00000173914	-1.08542	1.81369e-13	4.7386e-12	ENSG00000217128
ENSG00000111788	1.77816	1.86524e-13	4.86497e-12	ENSG00000203880
ENSG00000170734	1.12036	2.01409e-13	5.24422e-12	ENSG00000118855
ENSG00000164045	1.82137	2.09114e-13	5.43554e-12	ENSG00000143882
ENSG00000145386	2.46984	2.16014e-13	5.60533e-12	ENSG00000187189
ENSG00000132196	0.99122	2.20381e-13	5.70891e-12	ENSG00000124120
ENSG00000117335	0.931865	2.23529e-13	5.78062e-12	ENSG00000151470
ENSG00000137337	1.38795	2.46428e-13	6.36203e-12	ENSG00000109787
ENSG00000065485	1.10702	2.53586e-13	6.53575e-12	ENSG00000119414
ENSG00000067248	-0.798021	2.56576e-13	6.60163e-12	ENSG00000147642
ENSG00000126001	0.517492	2.59569e-13	6.66738e-12	ENSG00000137693
ENSG00000141568	0.684896	2.71164e-13	6.95349e-12	ENSG00000113558
ENSG00000166035	-3.47406	2.7293e-13	6.987e-12	ENSG00000009413
ENSG00000172667	-0.932659	2.80556e-13	7.17018e-12	ENSG00000178826
ENSG00000167325	1.11243	2.93805e-13	7.49621e-12	ENSG00000002587
ENSG00000160932	1.48207	2.9712e-13	7.56811e-12	ENSG00000111850
ENSG00000117266	1.58381	3.05393e-13	7.76585e-12	ENSG00000105443
ENSG00000136811	1.02181	3.06286e-13	7.77559e-12	ENSG00000178567
ENSG00000196367	0.475896	3.09208e-13	7.8367e-12	ENSG00000147050
ENSG00000169174	1.88877	3.17979e-13	8.0456e-12	ENSG00000196787
ENSG00000086666	-0.587676	3.20951e-13	8.10733e-12	ENSG00000144451
ENSG00000173890	-1.65544	3.31492e-13	8.35974e-12	ENSG00000153904
ENSG00000188677	1.53326	3.4183e-13	8.60622e-12	ENSG00000204947
ENSG00000141569	1.50328	3.48184e-13	8.75171e-12	ENSG00000088179
ENSG00000136754	-0.68743	3.51546e-13	8.82166e-12	ENSG00000140455
ENSG00000112308	-0.658089	3.5234e-13	8.82703e-12	ENSG00000118518
ENSG00000089154	0.76525	3.56373e-13	8.91342e-12	ENSG00000113494
ENSG00000146757	-1.17486	3.5993e-13	8.98762e-12	ENSG00000196792
ENSG00000143162	-0.764451	3.74421e-13	9.33418e-12	ENSG00000111897
ENSG00000101407	0.66371	3.75529e-13	9.34651e-12	ENSG00000165669
ENSG00000116251	-0.649765	3.78762e-13	9.41159e-12	ENSG00000116791
ENSG00000088367	-1.41897	3.85712e-13	9.56868e-12	ENSG00000153936
ENSG00000100297	1.85188	4.0544e-13	1.00417e-11	ENSG00000127995
ENSG00000073067	-1.82484	4.0655e-13	1.00529e-11	ENSG00000102081
ENSG00000088179	-0.66707	4.21827e-13	1.04137e-11	ENSG00000162819
ENSG00000168078	2.57725	4.36214e-13	1.07515e-11	ENSG00000243364
ENSG00000152601	-0.786277	4.43602e-13	1.09117e-11	ENSG00000106355
ENSG00000171345	-1.03191	4.44146e-13	1.09117e-11	ENSG00000129292
ENSG00000141556	0.798118	4.47798e-13	1.09837e-11	ENSG00000101843
ENSG00000188042	-1.42295	4.49477e-13	1.10071e-11	ENSG00000273373
ENSG00000129422	1.0028	4.51128e-13	1.10298e-11	ENSG00000173914
ENSG00000074211	6.90366	4.56956e-13	1.11544e-11	ENSG00000197329
ENSG00000064607	0.705676	4.80925e-13	1.17207e-11	ENSG00000124602
ENSG00000038274	-0.936388	4.88501e-13	1.18863e-11	ENSG00000125351
ENSG00000186871	3.18803	5.05702e-13	1.22852e-11	ENSG00000110195
ENSG00000137812	1.96542	5.19922e-13	1.26106e-11	ENSG00000136932
ENSG00000127838	1.12888	5.23761e-13	1.26835e-11	ENSG00000261863
ENSG00000166851	2.00963	5.29638e-13	1.28055e-11	ENSG00000139719
ENSG00000140859	2.30031	5.49154e-13	1.32563e-11	ENSG00000124299
ENSG00000234678	-1.40129	5.51834e-13	1.32999e-11	ENSG00000084073
ENSG00000184925	-1.12714	5.86224e-13	1.41064e-11	ENSG00000100284
ENSG00000225135	-2.78513	6.00332e-13	1.44231e-11	ENSG00000169019
ENSG00000258289	-0.983359	6.03445e-13	1.44751e-11	ENSG00000114405
ENSG00000163320	-0.739401	6.14175e-13	1.47045e-11	ENSG00000164305
ENSG00000163347	1.4824	6.14938e-13	1.47045e-11	ENSG00000164209
ENSG00000160959	0.837712	6.39514e-13	1.52682e-11	ENSG00000135924
ENSG00000198911	0.624881	6.42132e-13	1.53067e-11	ENSG00000125962
ENSG00000106105	0.875994	6.48085e-13	1.54244e-11	ENSG00000090674
ENSG00000124602	-1.54134	6.59224e-13	1.5665e-11	ENSG00000185088
ENSG00000175592	3.58956	6.76182e-13	1.6043e-11	ENSG00000168876
ENSG00000177485	-0.71332	7.04132e-13	1.66801e-11	ENSG00000136754
ENSG00000127463	0.699776	7.20375e-13	1.70384e-11	ENSG00000034677
ENSG00000105220	0.97983	7.28672e-13	1.7208e-11	ENSG00000196878
ENSG00000176225	1.19382	7.60122e-13	1.79229e-11	ENSG00000254685
ENSG00000175893	-0.774747	7.83457e-13	1.84445e-11	ENSG00000119541
ENSG00000156521	0.76668	8.13991e-13	1.91338e-11	ENSG00000175895
ENSG00000184117	0.779589	8.32666e-13	1.95426e-11	ENSG00000112146
ENSG00000164305	-0.739698	8.36258e-13	1.95708e-11	ENSG00000170248
ENSG00000214796	-1.08248	8.36436e-13	1.95708e-11	ENSG00000138604
ENSG00000102547	-1.42778	8.43878e-13	1.97147e-11	ENSG00000083937
ENSG00000165669	-0.604672	8.45432e-13	1.97207e-11	ENSG00000068697
ENSG00000128965	2.43144	8.54362e-13	1.98681e-11	ENSG00000141933
ENSG00000163655	0.686484	8.53925e-13	1.98681e-11	ENSG00000116918
ENSG00000260804	-1.59934	8.60577e-13	1.99822e-11	ENSG00000139233
ENSG00000125630	0.757379	8.67668e-13	2.01162e-11	ENSG00000168216
ENSG00000164880	0.456188	9.08309e-13	2.10264e-11	ENSG00000159348
ENSG00000130299	0.896369	9.21693e-13	2.13038e-11	ENSG00000104381
ENSG00000051825	1.02626	9.34879e-13	2.15759e-11	ENSG00000139163
ENSG00000196313	0.59544	9.93055e-13	2.28838e-11	ENSG00000101343
ENSG00000147955	0.858576	9.98736e-13	2.2967e-11	ENSG00000151116
ENSG00000179918	-0.824105	9.99678e-13	2.2967e-11	ENSG00000113369
ENSG00000135766	-0.666605	1.03172e-12	2.36673e-11	ENSG00000139977
ENSG00000047932	-0.992368	1.04184e-12	2.38635e-11	ENSG00000177683
ENSG00000136783	-0.837273	1.06653e-12	2.43559e-11	ENSG00000067248
ENSG00000168216	-0.79835	1.06573e-12	2.43559e-11	ENSG00000148154
ENSG00000196591	-0.832695	1.08597e-12	2.47628e-11	ENSG00000139793
ENSG00000155561	0.798943	1.09793e-12	2.49981e-11	ENSG00000009844
ENSG00000205403	-4.81617	1.11033e-12	2.52426e-11	ENSG00000196998
ENSG00000166987	-0.611099	1.12849e-12	2.56172e-11	ENSG00000153310
ENSG00000169607	2.62208	1.1615e-12	2.63273e-11	ENSG00000183726
ENSG00000091317	-0.756086	1.19671e-12	2.70851e-11	ENSG00000004766
ENSG00000185215	4.61091	1.2244e-12	2.76707e-11	ENSG00000273226
ENSG00000153071	-1.6963	1.25668e-12	2.83581e-11	ENSG00000186130
ENSG00000154153	-1.29271	1.25909e-12	2.83705e-11	ENSG00000031003
ENSG00000163131	-1.45232	1.27036e-12	2.85822e-11	ENSG00000099783
ENSG00000119969	1.66787	1.27449e-12	2.86329e-11	ENSG00000135655
ENSG00000132142	0.983319	1.27855e-12	2.86818e-11	ENSG00000179021
ENSG00000154556	-1.44874	1.3123e-12	2.93956e-11	ENSG00000102524
ENSG00000198938	-0.506353	1.34428e-12	3.00676e-11	ENSG00000086289
ENSG00000198756	2.16797	1.34793e-12	3.0105e-11	ENSG00000156006
ENSG00000014824	-0.426878	1.424e-12	3.17575e-11	ENSG00000154153
ENSG00000172292	-0.957497	1.52706e-12	3.40062e-11	ENSG00000163904
ENSG00000132485	-0.863495	1.57795e-12	3.50882e-11	ENSG00000139726
ENSG00000149150	1.90436	1.63134e-12	3.62225e-11	ENSG00000174307
ENSG00000072415	-0.676882	1.65109e-12	3.65544e-11	ENSG00000245694
ENSG00000170035	-0.754248	1.64934e-12	3.65544e-11	ENSG00000170385
ENSG00000205581	-0.81796	1.65626e-12	3.66156e-11	ENSG00000146826
ENSG00000171793	1.13787	1.66822e-12	3.68265e-11	ENSG00000196937
ENSG00000100196	1.38385	1.69525e-12	3.73691e-11	ENSG00000197780
ENSG00000183044	-1.4397	1.75529e-12	3.86366e-11	ENSG00000172292
ENSG00000070159	1.1696	1.79152e-12	3.93773e-11	ENSG00000169612
ENSG00000227036	-1.5258	1.79719e-12	3.94449e-11	ENSG00000149043
ENSG00000106025	-2.00443	1.82497e-12	3.99971e-11	ENSG00000174744
ENSG00000081320	-1.10281	1.86952e-12	4.09146e-11	ENSG00000112081
ENSG00000163918	1.0515	1.87812e-12	4.10439e-11	ENSG00000154556
ENSG00000135111	-1.40948	1.91426e-12	4.17737e-11	ENSG00000164266
ENSG00000164920	-2.63993	1.97633e-12	4.30665e-11	ENSG00000154252
ENSG00000088992	1.6953	2.0071e-12	4.36745e-11	ENSG00000116209
ENSG00000206527	-0.756282	2.02533e-12	4.40082e-11	ENSG00000172465
ENSG00000177981	-0.726684	2.05021e-12	4.44854e-11	ENSG00000134323
ENSG00000049130	-1.12106	2.05957e-12	4.46251e-11	ENSG00000056586
ENSG00000073792	0.467573	2.08262e-12	4.50603e-11	ENSG00000163121
ENSG00000024526	2.13085	2.17679e-12	4.7031e-11	ENSG00000235888
ENSG00000092853	2.85471	2.20086e-12	4.74836e-11	ENSG00000049130
ENSG00000213096	-1.06013	2.24321e-12	4.8329e-11	ENSG00000124802
ENSG00000188735	0.81691	2.28315e-12	4.912e-11	ENSG00000198168
ENSG00000068885	-1.3285	2.49544e-12	5.36114e-11	ENSG00000114019
ENSG00000108753	-1.11418	2.58269e-12	5.54079e-11	ENSG00000146476
ENSG00000112146	-0.641126	2.58859e-12	5.54562e-11	ENSG00000151117
ENSG00000167996	-0.962734	2.79302e-12	5.97518e-11	ENSG00000164379
ENSG00000177888	-1.01385	2.81375e-12	6.01109e-11	ENSG00000117984
ENSG00000105576	0.609935	2.81982e-12	6.01563e-11	ENSG00000153303
ENSG00000135862	0.702018	2.87321e-12	6.1124e-11	ENSG00000167280
ENSG00000137942	-0.983802	2.87261e-12	6.1124e-11	ENSG00000257267
ENSG00000203880	-0.867997	2.87763e-12	6.11325e-11	ENSG00000264575
ENSG00000077458	-0.829623	2.94292e-12	6.24326e-11	ENSG00000144560
ENSG00000175920	2.49442	2.95906e-12	6.26877e-11	ENSG00000146376
ENSG00000113240	-1.35862	3.06104e-12	6.45786e-11	ENSG00000120533
ENSG00000121380	2.23875	3.053e-12	6.45786e-11	ENSG00000139826
ENSG00000139826	-1.28528	3.05703e-12	6.45786e-11	ENSG00000028839
ENSG00000172594	-2.20302	3.10095e-12	6.53302e-11	ENSG00000073067
ENSG00000090238	-0.972724	3.12327e-12	6.57095e-11	ENSG00000183527
ENSG00000139209	-1.62304	3.13416e-12	6.58371e-11	ENSG00000113742
ENSG00000183763	1.31914	3.13798e-12	6.58371e-11	ENSG00000176842
ENSG00000204469	0.547984	3.15137e-12	6.60271e-11	ENSG00000132669
ENSG00000168246	-0.950258	3.17624e-12	6.64567e-11
ENSG00000071189	-0.596972	3.18969e-12	6.66465e-11
ENSG00000120075	-1.29915	3.20125e-12	6.67965e-11
ENSG00000004399	2.95615	3.23228e-12	6.73518e-11
ENSG00000141458	0.902254	3.27558e-12	6.81608e-11
ENSG00000130193	0.623397	3.32229e-12	6.90383e-11
ENSG00000099246	-0.768913	3.32943e-12	6.90925e-11
ENSG00000196975	-0.785004	3.40435e-12	7.05511e-11
ENSG00000183291	-0.681163	3.42832e-12	7.09513e-11
ENSG00000165891	2.83203	3.54979e-12	7.33656e-11
ENSG00000213442	-1.27022	3.62064e-12	7.46273e-11
ENSG00000233101	1.25936	3.61814e-12	7.46273e-11
ENSG00000119514	0.83531	3.64062e-12	7.49377e-11
ENSG00000143158	-0.824652	3.74997e-12	7.70845e-11
ENSG00000151151	-0.842052	3.99075e-12	8.19233e-11
ENSG00000112419	-0.818045	4.00164e-12	8.20364e-11
ENSG00000111206	2.00129	4.01787e-12	8.22583e-11
ENSG00000099812	-0.893331	4.14455e-12	8.4738e-11
ENSG00000267804	-1.16378	4.47366e-12	9.13442e-11
ENSG00000108511	-1.2222	4.52923e-12	9.2355e-11
ENSG00000145022	-0.703344	4.55108e-12	9.26766e-11
ENSG00000142910	0.845662	4.61632e-12	9.37617e-11
ENSG00000198464	-0.752092	4.61668e-12	9.37617e-11
ENSG00000137310	2.25697	4.84434e-12	9.82543e-11
ENSG00000104889	1.43139	4.87951e-12	9.88361e-11
ENSG00000117614	-0.583685	4.95376e-12	1.00207e-10
ENSG00000107771	0.884345	5.04512e-12	1.01919e-10
ENSG00000125656	0.807629	5.08866e-12	1.02663e-10
ENSG00000137575	-0.82483	5.16977e-12	1.04161e-10
ENSG00000176597	-0.926278	5.18014e-12	1.04232e-10
ENSG00000160584	-0.628892	5.24171e-12	1.05332e-10
ENSG00000225697	0.882081	5.28474e-12	1.06057e-10
ENSG00000183856	3.64633	5.35718e-12	1.07369e-10
ENSG00000172936	-0.852225	5.59074e-12	1.11903e-10
ENSG00000128309	0.666943	5.61685e-12	1.12278e-10
ENSG00000243452	0.827243	5.65017e-12	1.12796e-10
ENSG00000271533	-0.906965	5.70798e-12	1.13801e-10
ENSG00000052749	0.947651	5.92106e-12	1.17895e-10
ENSG00000129195	3.09522	6.03936e-12	1.20093e-10
ENSG00000159263	2.50744	6.05598e-12	1.20267e-10
ENSG00000112335	-0.563389	6.08151e-12	1.20476e-10
ENSG00000146904	0.825029	6.08233e-12	1.20476e-10
ENSG00000135763	0.884722	6.21204e-12	1.22885e-10
ENSG00000146674	1.5224	6.36049e-12	1.25659e-10
ENSG00000173702	-1.42477	6.78624e-12	1.33896e-10
ENSG00000119878	-0.866849	6.97621e-12	1.37467e-10
ENSG00000134323	-2.24618	7.05838e-12	1.38906e-10
ENSG00000111666	-0.628031	7.26534e-12	1.42794e-10
ENSG00000174306	0.610218	7.42526e-12	1.45749e-10
ENSG00000131188	1.49309	7.68283e-12	1.50611e-10
ENSG00000132669	-1.37781	7.69591e-12	1.50674e-10
ENSG00000115365	-0.653828	8.10953e-12	1.58568e-10
ENSG00000160223	1.18713	8.37694e-12	1.63587e-10
ENSG00000119541	-0.659105	8.91971e-12	1.73963e-10
ENSG00000167207	2.26486	9.05211e-12	1.76319e-10
ENSG00000177683	-0.920745	9.1123e-12	1.77265e-10
ENSG00000137054	0.745175	9.15141e-12	1.77799e-10
ENSG00000140297	4.612	9.17209e-12	1.77974e-10
ENSG00000131153	2.40063	9.19103e-12	1.78114e-10
ENSG00000176058	-0.814951	9.25291e-12	1.79086e-10
ENSG00000124299	-0.913016	9.38791e-12	1.81468e-10
ENSG00000125520	0.952018	9.60472e-12	1.85423e-10
ENSG00000119414	-0.481212	9.63565e-12	1.8555e-10
ENSG00000147050	-0.706498	9.63227e-12	1.8555e-10
ENSG00000110108	0.83529	1.01033e-11	1.9431e-10
ENSG00000151414	-0.915567	1.01222e-11	1.94428e-10
ENSG00000148843	0.795058	1.02825e-11	1.97258e-10
ENSG00000178921	1.01099	1.03058e-11	1.97457e-10
ENSG00000164695	-0.929515	1.07995e-11	2.06656e-10
ENSG00000009844	-0.68371	1.089e-11	2.08127e-10
ENSG00000067167	-0.999796	1.12547e-11	2.1458e-10
ENSG00000255112	-0.747199	1.12559e-11	2.1458e-10
ENSG00000162368	-0.772364	1.13483e-11	2.15802e-10
ENSG00000179454	-1.12523	1.13396e-11	2.15802e-10
ENSG00000126775	-1.0547	1.15061e-11	2.1853e-10
ENSG00000120159	-0.788745	1.16109e-11	2.20246e-10
ENSG00000130635	9.02642	1.23153e-11	2.33316e-10
ENSG00000129810	2.2037	1.28342e-11	2.42846e-10
ENSG00000088766	-0.784549	1.29304e-11	2.44362e-10
ENSG00000034063	2.05688	1.37323e-11	2.58982e-10
ENSG00000068650	0.803519	1.3738e-11	2.58982e-10
ENSG00000169047	1.62436	1.384e-11	2.60581e-10
ENSG00000160752	0.944411	1.40438e-11	2.64094e-10
ENSG00000128165	3.3641	1.41628e-11	2.66002e-10
ENSG00000176018	-1.23473	1.43336e-11	2.68879e-10
ENSG00000197841	-1.06899	1.45081e-11	2.71817e-10
ENSG00000156990	0.587172	1.50271e-11	2.81195e-10
ENSG00000124193	-0.830948	1.58107e-11	2.95495e-10
ENSG00000067082	0.998987	1.58592e-11	2.96039e-10
ENSG00000107960	0.997663	1.60123e-11	2.9853e-10
ENSG00000005156	0.695792	1.67846e-11	3.12546e-10
ENSG00000164850	-1.37745	1.7139e-11	3.18757e-10
ENSG00000112081	-0.782695	1.76497e-11	3.27854e-10
ENSG00000174136	-1.30983	1.79142e-11	3.32362e-10
ENSG00000005513	2.89753	1.80896e-11	3.35207e-10
ENSG00000161800	1.74657	1.82585e-11	3.37926e-10
ENSG00000101945	1.40572	1.833e-11	3.38766e-10
ENSG00000154252	-2.77275	1.83483e-11	3.38766e-10
ENSG00000156162	-0.893428	1.85035e-11	3.41216e-10
ENSG00000109084	0.85807	1.85654e-11	3.41945e-10
ENSG00000167536	1.28228	1.86338e-11	3.42377e-10
ENSG00000203400	-1.31426	1.86301e-11	3.42377e-10
ENSG00000144959	1.07964	1.87617e-11	3.4431e-10
ENSG00000137801	-2.38148	1.8797e-11	3.44544e-10
ENSG00000178826	-0.978558	1.89895e-11	3.47655e-10
ENSG00000142731	2.20202	1.95108e-11	3.56769e-10
ENSG00000139793	-0.659909	1.95746e-11	3.57506e-10
ENSG00000171431	6.60913	1.97435e-11	3.60159e-10
ENSG00000057593	1.51235	2.0048e-11	3.6484e-10
ENSG00000135002	-1.39464	2.003e-11	3.6484e-10
ENSG00000179021	-0.910216	2.00795e-11	3.64978e-10
ENSG00000170248	-0.38893	2.0177e-11	3.66313e-10
ENSG00000125841	0.81848	2.06739e-11	3.74886e-10
ENSG00000129515	-0.568197	2.09779e-11	3.79947e-10
ENSG00000103335	0.80724	2.17101e-11	3.92741e-10
ENSG00000075218	2.48005	2.21638e-11	4.00473e-10
ENSG00000113719	1.36675	2.29101e-11	4.12979e-10
ENSG00000163346	-0.674764	2.28837e-11	4.12979e-10
ENSG00000164506	-0.903346	2.35192e-11	4.23457e-10
ENSG00000197063	1.05569	2.37979e-11	4.27969e-10
ENSG00000105204	-0.889772	2.48079e-11	4.45605e-10
ENSG00000174996	0.793495	2.48466e-11	4.45775e-10
ENSG00000145388	-0.719693	2.52968e-11	4.53319e-10
ENSG00000182022	2.66494	2.5474e-11	4.55422e-10
ENSG00000197208	-1.99889	2.54589e-11	4.55422e-10
ENSG00000104725	-2.37826	2.55196e-11	4.55704e-10
ENSG00000168874	-2.77845	2.56594e-11	4.57663e-10
ENSG00000135679	-0.677327	2.57615e-11	4.58947e-10
ENSG00000116209	-0.471566	2.74609e-11	4.88649e-10
ENSG00000139428	0.898038	2.78286e-11	4.94615e-10
ENSG00000157992	0.780206	2.90536e-11	5.15786e-10
ENSG00000122958	-0.634585	2.97545e-11	5.27614e-10
ENSG00000064547	0.987624	3.02222e-11	5.35285e-10
ENSG00000171208	-1.1222	3.06716e-11	5.42613e-10
ENSG00000149554	1.40061	3.08395e-11	5.4495e-10
ENSG00000100302	3.16756	3.11216e-11	5.49297e-10
ENSG00000149136	0.650088	3.11597e-11	5.49334e-10
ENSG00000138794	-1.04169	3.21056e-11	5.65356e-10
ENSG00000163694	-0.575803	3.22675e-11	5.6755e-10
ENSG00000168453	-2.53299	3.25717e-11	5.7224e-10
ENSG00000115163	2.80215	3.28178e-11	5.75358e-10
ENSG00000174567	0.931871	3.28247e-11	5.75358e-10
ENSG00000054219	-0.879606	3.31736e-11	5.80804e-10
ENSG00000137714	-0.999119	3.32976e-11	5.82307e-10
ENSG00000086598	-0.479986	3.37697e-11	5.89885e-10
ENSG00000162337	0.702799	3.55238e-11	6.19816e-10
ENSG00000073111	1.45178	3.55935e-11	6.20321e-10
ENSG00000118898	-1.34071	3.63264e-11	6.3237e-10
ENSG00000137145	-0.60453	3.7666e-11	6.54942e-10
ENSG00000099783	-0.813742	3.78173e-11	6.56822e-10
ENSG00000136982	2.64625	4.01415e-11	6.96395e-10
ENSG00000253729	0.823957	4.14525e-11	7.18321e-10
ENSG00000065328	3.55623	4.25247e-11	7.36064e-10
ENSG00000196814	0.754473	4.25775e-11	7.36141e-10
ENSG00000131462	1.20438	4.34384e-11	7.50174e-10
ENSG00000145041	0.58463	4.43828e-11	7.65615e-10
ENSG00000183530	0.553977	4.44565e-11	7.66019e-10
ENSG00000125304	-0.669512	4.52975e-11	7.79547e-10
ENSG00000178202	1.5265	4.53439e-11	7.79547e-10
ENSG00000188176	-3.10717	4.6266e-11	7.94503e-10
ENSG00000056586	-0.498822	4.81582e-11	8.26065e-10
ENSG00000107554	-0.687746	4.90636e-11	8.40648e-10
ENSG00000143882	-1.73975	4.98533e-11	8.5322e-10
ENSG00000238164	2.10652	5.1253e-11	8.7619e-10
ENSG00000196937	-0.907455	5.19337e-11	8.86833e-10
ENSG00000143222	-0.639076	5.30068e-11	9.04143e-10
ENSG00000110330	-0.670127	5.36244e-11	9.13654e-10
ENSG00000077150	0.976402	5.50527e-11	9.36873e-10
ENSG00000180900	0.591306	5.51102e-11	9.36873e-10
ENSG00000169093	1.18638	5.61903e-11	9.5417e-10
ENSG00000161558	0.847579	5.90167e-11	1.00105e-09
ENSG00000120915	-1.10523	5.97738e-11	1.01276e-09
ENSG00000150347	-0.946629	6.11585e-11	1.03507e-09
ENSG00000117533	-0.983528	6.2089e-11	1.04966e-09
ENSG00000174684	0.722791	6.26955e-11	1.05873e-09
ENSG00000137804	2.07278	6.33983e-11	1.06942e-09
ENSG00000135976	1.30599	6.53758e-11	1.10155e-09
ENSG00000068489	1.60305	6.69149e-11	1.12624e-09
ENSG00000170315	-0.530536	6.75068e-11	1.13495e-09
ENSG00000040608	1.42781	7.09497e-11	1.19152e-09
ENSG00000126602	1.19457	7.3448e-11	1.23211e-09
ENSG00000159131	0.75522	7.42996e-11	1.24503e-09
ENSG00000171813	0.550981	7.56932e-11	1.26699e-09
ENSG00000107404	0.718299	7.74236e-11	1.29453e-09
ENSG00000213445	0.684561	7.77343e-11	1.2983e-09
ENSG00000162062	2.00411	7.88779e-11	1.31596e-09
ENSG00000152464	-0.730719	7.95951e-11	1.32647e-09
ENSG00000043093	-0.9223	8.08873e-11	1.34506e-09
ENSG00000138029	-0.500359	8.08083e-11	1.34506e-09
ENSG00000213047	-1.23151	8.14856e-11	1.35353e-09
ENSG00000162139	0.855495	8.26043e-11	1.37062e-09
ENSG00000160408	1.2578	8.39867e-11	1.39204e-09
ENSG00000185133	-1.2348	8.50911e-11	1.40881e-09
ENSG00000122035	-1.75109	8.57426e-11	1.41806e-09
ENSG00000141858	0.724467	8.6043e-11	1.42148e-09
ENSG00000185697	2.52685	8.86151e-11	1.46239e-09
ENSG00000078124	-0.793741	9.14199e-11	1.50704e-09
ENSG00000143367	-0.596298	9.18783e-11	1.51296e-09
ENSG00000131470	1.80813	9.38799e-11	1.54425e-09
ENSG00000134531	4.57629	9.68325e-11	1.5911e-09
ENSG00000139233	-0.938975	9.98435e-11	1.63881e-09
ENSG00000115084	-0.664303	1.0429e-10	1.70996e-09
ENSG00000213064	-0.748343	1.10319e-10	1.80686e-09
ENSG00000052126	-0.88659	1.12545e-10	1.84134e-09
ENSG00000170677	-0.631408	1.16127e-10	1.89791e-09
ENSG00000144744	-0.581579	1.1681e-10	1.90703e-09
ENSG00000111276	-1.26211	1.19413e-10	1.94743e-09
ENSG00000070785	0.87696	1.23393e-10	2.00804e-09
ENSG00000105486	1.2514	1.23328e-10	2.00804e-09
ENSG00000106355	-0.696384	1.23577e-10	2.00889e-09
ENSG00000162461	-2.38155	1.29178e-10	2.0977e-09
ENSG00000075089	-0.846065	1.30511e-10	2.11709e-09
ENSG00000162927	-0.995152	1.31094e-10	2.12202e-09
ENSG00000165661	0.899918	1.31007e-10	2.12202e-09
ENSG00000151725	1.86312	1.33707e-10	2.16201e-09
ENSG00000134717	-0.864247	1.34277e-10	2.16894e-09
ENSG00000151835	0.928505	1.39254e-10	2.24695e-09
ENSG00000186130	-0.731334	1.3997e-10	2.25611e-09
ENSG00000005189	1.57914	1.41765e-10	2.28263e-09
ENSG00000104549	1.11484	1.45351e-10	2.33789e-09
ENSG00000136868	0.603075	1.46563e-10	2.3549e-09
ENSG00000105552	0.655711	1.47413e-10	2.36607e-09
ENSG00000133703	-0.828933	1.49895e-10	2.40336e-09
ENSG00000164877	1.3516	1.50885e-10	2.4167e-09
ENSG00000139163	-1.00076	1.51155e-10	2.41848e-09
ENSG00000198056	1.71619	1.5408e-10	2.46269e-09
ENSG00000065615	-0.754988	1.57015e-10	2.50698e-09
ENSG00000116266	-0.809585	1.57287e-10	2.50869e-09
ENSG00000169446	-0.623809	1.58469e-10	2.5249e-09
ENSG00000155097	-0.59143	1.59222e-10	2.53425e-09
ENSG00000226419	2.40216	1.59616e-10	2.53786e-09
ENSG00000049239	0.689047	1.65807e-10	2.63355e-09
ENSG00000176208	1.54504	1.73497e-10	2.75281e-09
ENSG00000204394	0.985533	1.75799e-10	2.78644e-09
ENSG00000053254	-0.954115	1.77955e-10	2.81768e-09
ENSG00000148606	0.489027	1.80533e-10	2.85554e-09
ENSG00000167740	-0.866564	1.81466e-10	2.86731e-09
ENSG00000126215	1.38197	1.84001e-10	2.90435e-09
ENSG00000187164	-0.684475	1.89474e-10	2.98764e-09
ENSG00000129292	-0.731452	1.95171e-10	3.0743e-09
ENSG00000178567	-0.754094	1.98059e-10	3.11656e-09
ENSG00000184232	1.13522	2.00463e-10	3.15114e-09
ENSG00000181192	0.517128	2.1826e-10	3.42736e-09
ENSG00000088305	1.23936	2.26272e-10	3.54951e-09
ENSG00000073910	2.64946	2.27549e-10	3.56587e-09
ENSG00000111897	-0.710889	2.30102e-10	3.60217e-09
ENSG00000149636	1.16227	2.31228e-10	3.61608e-09
ENSG00000233041	-1.77608	2.34942e-10	3.66676e-09
ENSG00000270172	2.59646	2.3495e-10	3.66676e-09
ENSG00000084093	-0.608972	2.42645e-10	3.78298e-09
ENSG00000174804	1.75543	2.43582e-10	3.7937e-09
ENSG00000120539	1.121	2.47385e-10	3.849e-09
ENSG00000196182	0.739976	2.50162e-10	3.88824e-09
ENSG00000070814	1.13829	2.56657e-10	3.98511e-09
ENSG00000100664	-0.598654	2.58004e-10	4.00195e-09
ENSG00000119396	-0.564571	2.59054e-10	4.01416e-09
ENSG00000251705	1.50286	2.60826e-10	4.03749e-09
ENSG00000112742	2.05072	2.6303e-10	4.06749e-09
ENSG00000176890	1.675	2.6763e-10	4.13443e-09
ENSG00000160193	1.32405	2.76534e-10	4.26764e-09
ENSG00000198551	-0.994822	2.82304e-10	4.35228e-09
ENSG00000158352	-1.55002	2.84139e-10	4.37615e-09
ENSG00000165912	0.785165	2.86047e-10	4.40108e-09
ENSG00000182199	0.956051	2.92663e-10	4.49832e-09
ENSG00000196998	-0.727482	2.95963e-10	4.54446e-09
ENSG00000150593	-0.954042	2.96934e-10	4.55479e-09
ENSG00000060566	-2.65454	3.03647e-10	4.64839e-09
ENSG00000113946	2.81683	3.03485e-10	4.64839e-09
ENSG00000168071	-1.9709	3.06958e-10	4.69437e-09
ENSG00000087074	-1.49506	3.09002e-10	4.72088e-09
ENSG00000122482	-0.802289	3.13088e-10	4.77851e-09
ENSG00000068078	-0.812674	3.15437e-10	4.80955e-09
ENSG00000135506	-0.662973	3.17453e-10	4.83545e-09
ENSG00000015676	0.405681	3.2307e-10	4.91609e-09
ENSG00000154839	2.91098	3.26809e-10	4.96801e-09
ENSG00000183527	-0.920914	3.41827e-10	5.19114e-09
ENSG00000135924	-0.681159	3.4304e-10	5.20437e-09
ENSG00000225328	-5.49605	3.4634e-10	5.2492e-09
ENSG00000155636	-0.832894	3.52065e-10	5.33067e-09
ENSG00000137343	-0.670313	3.56426e-10	5.39135e-09
ENSG00000126458	1.61023	3.57217e-10	5.39794e-09
ENSG00000163848	-0.575301	3.61061e-10	5.45063e-09
ENSG00000168496	1.94151	3.65695e-10	5.51512e-09
ENSG00000114423	-1.29428	3.69828e-10	5.57193e-09
ENSG00000122644	-1.19601	3.80926e-10	5.73346e-09
ENSG00000164855	-0.706905	3.82168e-10	5.74648e-09
ENSG00000270069	-1.16233	3.8273e-10	5.74925e-09
ENSG00000147454	0.964291	3.8464e-10	5.77225e-09
ENSG00000052795	0.787614	3.96355e-10	5.94221e-09
ENSG00000095203	-0.648006	4.08272e-10	6.11485e-09
ENSG00000113575	-0.606302	4.0989e-10	6.13305e-09
ENSG00000099219	1.08396	4.15297e-10	6.20786e-09
ENSG00000009413	-0.652279	4.15729e-10	6.20821e-09
ENSG00000166143	-2.08837	4.19401e-10	6.25692e-09
ENSG00000164087	1.40575	4.23426e-10	6.31079e-09
ENSG00000124767	0.42428	4.35814e-10	6.48907e-09
ENSG00000146826	-0.698346	4.36509e-10	6.49306e-09
ENSG00000128408	3.51066	4.39429e-10	6.53013e-09
ENSG00000136492	1.56242	4.57566e-10	6.79303e-09
ENSG00000118640	-0.771335	4.71387e-10	6.99139e-09
ENSG00000100714	0.839278	4.7956e-10	7.1057e-09
ENSG00000007952	3.49583	4.8098e-10	7.11982e-09
ENSG00000127946	1.60451	4.88424e-10	7.22299e-09
ENSG00000100162	2.06	4.92101e-10	7.27031e-09
ENSG00000127328	-0.549311	4.96809e-10	7.33275e-09
ENSG00000162073	2.17343	5.031e-10	7.41841e-09
ENSG00000176945	-1.19039	5.07614e-10	7.47773e-09
ENSG00000112715	1.1408	5.16046e-10	7.5946e-09
ENSG00000152443	-0.72665	5.20109e-10	7.64701e-09
ENSG00000187961	0.81144	5.27701e-10	7.75115e-09
ENSG00000079337	2.86702	5.32569e-10	7.81511e-09
ENSG00000198081	-0.886038	5.37192e-10	7.87537e-09
ENSG00000124789	0.491429	5.38181e-10	7.88228e-09
ENSG00000119326	1.08284	5.49272e-10	8.037e-09
ENSG00000153303	-1.42908	5.52986e-10	8.08358e-09
ENSG00000137834	-1.05164	5.56518e-10	8.12741e-09
ENSG00000079459	0.839553	5.67805e-10	8.2843e-09
ENSG00000166266	-0.578493	5.71505e-10	8.33031e-09
ENSG00000122952	1.48345	5.80667e-10	8.45575e-09
ENSG00000264575	-1.28995	6.09901e-10	8.87298e-09
ENSG00000012048	2.05693	6.20687e-10	9.02128e-09
ENSG00000164916	0.717422	6.34146e-10	9.20811e-09
ENSG00000133519	-1.93934	6.45315e-10	9.36138e-09
ENSG00000110880	0.575366	6.61968e-10	9.59381e-09
ENSG00000021645	-1.05249	7.11697e-10	1.03047e-08
ENSG00000119471	-0.457429	7.18249e-10	1.03897e-08
ENSG00000136888	-0.512021	7.2305e-10	1.04492e-08
ENSG00000214290	2.70978	7.29014e-10	1.05254e-08
ENSG00000165490	2.47046	7.37295e-10	1.06349e-08
ENSG00000117906	-0.508558	7.55006e-10	1.08801e-08
ENSG00000196653	-0.832693	7.55776e-10	1.08809e-08
ENSG00000148339	0.808765	7.57204e-10	1.08912e-08
ENSG00000063169	-0.68173	7.6167e-10	1.0945e-08
ENSG00000140455	-0.622767	7.6488e-10	1.09808e-08
ENSG00000126464	0.466112	7.73464e-10	1.10936e-08
ENSG00000106723	-0.689537	7.81858e-10	1.12034e-08
ENSG00000067992	1.47413	7.8289e-10	1.12077e-08
ENSG00000167632	0.701208	7.85905e-10	1.12403e-08
ENSG00000168137	0.746446	7.91425e-10	1.13086e-08
ENSG00000137500	-0.598776	8.314e-10	1.18687e-08
ENSG00000177732	0.820933	8.70805e-10	1.24196e-08
ENSG00000116752	-0.892463	8.73145e-10	1.24413e-08
ENSG00000135451	2.05678	8.79182e-10	1.25156e-08
ENSG00000135093	-0.530379	8.82407e-10	1.25498e-08
ENSG00000157881	0.914232	8.96011e-10	1.27314e-08
ENSG00000115484	0.558618	9.13714e-10	1.29708e-08
ENSG00000101856	-0.532109	9.1954e-10	1.30292e-08
ENSG00000106344	0.771799	9.19054e-10	1.30292e-08
ENSG00000196230	0.794856	9.30933e-10	1.31784e-08
ENSG00000161960	1.21943	9.38404e-10	1.32718e-08
ENSG00000185963	0.607202	9.4347e-10	1.33311e-08
ENSG00000152767	0.739544	9.54567e-10	1.34754e-08
ENSG00000169241	0.921993	9.57844e-10	1.35091e-08
ENSG00000119596	0.542154	9.6221e-10	1.35582e-08
ENSG00000128050	0.656574	9.72053e-10	1.36842e-08
ENSG00000104738	1.46525	9.81782e-10	1.37957e-08
ENSG00000170689	1.38757	9.81493e-10	1.37957e-08
ENSG00000101115	4.46493	9.87622e-10	1.38649e-08
ENSG00000265688	1.74106	1.00436e-09	1.4087e-08
ENSG00000096070	-0.621559	1.00913e-09	1.41408e-08
ENSG00000229155	-1.77324	1.02219e-09	1.43106e-08
ENSG00000108578	0.688934	1.02771e-09	1.43748e-08
ENSG00000165959	2.13041	1.07216e-09	1.49827e-08
ENSG00000218422	3.13307	1.09566e-09	1.5297e-08
ENSG00000112378	-0.737862	1.10974e-09	1.54795e-08
ENSG00000102554	-0.637856	1.13637e-09	1.58364e-08
ENSG00000148672	0.495466	1.15336e-09	1.60585e-08
ENSG00000164603	-0.9787	1.16229e-09	1.6168e-08
ENSG00000197782	-0.940054	1.17435e-09	1.6321e-08
ENSG00000182742	1.27572	1.18127e-09	1.64021e-08
ENSG00000070669	0.945226	1.24311e-09	1.72451e-08
ENSG00000171119	2.63883	1.2491e-09	1.73124e-08
ENSG00000204308	-0.596643	1.2831e-09	1.77675e-08
ENSG00000125657	0.970257	1.30289e-09	1.80251e-08
ENSG00000196712	0.522859	1.30724e-09	1.80688e-08
ENSG00000135372	0.591962	1.35565e-09	1.8721e-08
ENSG00000107362	-0.825481	1.38373e-09	1.90915e-08
ENSG00000136870	-0.710666	1.39756e-09	1.92648e-08
ENSG00000113851	-0.646807	1.40502e-09	1.93502e-08
ENSG00000107816	0.488737	1.42778e-09	1.96316e-08
ENSG00000140299	-0.624898	1.43061e-09	1.96316e-08
ENSG00000146386	-0.895953	1.42986e-09	1.96316e-08
ENSG00000151327	-0.984005	1.42804e-09	1.96316e-08
ENSG00000197471	2.67803	1.4538e-09	1.99318e-08
ENSG00000182831	-0.762094	1.48559e-09	2.03494e-08
ENSG00000148444	-0.861801	1.4984e-09	2.05064e-08
ENSG00000260196	1.77832	1.52432e-09	2.08423e-08
ENSG00000184602	-0.73687	1.54461e-09	2.11009e-08
ENSG00000117461	-1.48504	1.55594e-09	2.12366e-08
ENSG00000170899	-0.843002	1.58462e-09	2.16088e-08
ENSG00000117650	2.00168	1.59339e-09	2.17089e-08
ENSG00000115677	0.41946	1.59882e-09	2.17634e-08
ENSG00000237975	-2.93004	1.61789e-09	2.20034e-08
ENSG00000139977	-1.09093	1.63518e-09	2.22186e-08
ENSG00000196247	-0.880112	1.63833e-09	2.22416e-08
ENSG00000100100	-1.16645	1.69181e-09	2.29472e-08
ENSG00000174501	1.76141	1.71433e-09	2.3232e-08
ENSG00000175305	3.70582	1.80326e-09	2.44153e-08
ENSG00000136938	0.512441	1.87042e-09	2.53021e-08
ENSG00000112902	-2.95909	1.87873e-09	2.5392e-08
ENSG00000198643	4.82163	1.90002e-09	2.56571e-08
ENSG00000171241	2.76979	1.92321e-09	2.59472e-08
ENSG00000115694	0.362823	1.94548e-09	2.62244e-08
ENSG00000134057	1.67342	1.94839e-09	2.62403e-08
ENSG00000251322	1.64979	2.00532e-09	2.69833e-08
ENSG00000100852	-0.567149	2.06874e-09	2.78121e-08
ENSG00000237973	0.722656	2.15245e-09	2.8912e-08
ENSG00000125505	0.71872	2.16691e-09	2.90805e-08
ENSG00000131781	-1.25624	2.19351e-09	2.94116e-08
ENSG00000138600	-0.875726	2.20004e-09	2.94732e-08
ENSG00000074370	1.71986	2.21093e-09	2.9593e-08
ENSG00000163818	-0.73325	2.23746e-09	2.99218e-08
ENSG00000138792	-1.82892	2.30717e-09	3.08271e-08
ENSG00000214706	0.950436	2.32685e-09	3.10627e-08
ENSG00000102996	1.04853	2.36359e-09	3.15255e-08
ENSG00000271430	-0.922766	2.51819e-09	3.35582e-08
ENSG00000065057	1.49017	2.54772e-09	3.39221e-08
ENSG00000165794	-7.51963	2.56164e-09	3.40776e-08
ENSG00000185515	-0.678119	2.59181e-09	3.44489e-08
ENSG00000164093	-1.11503	2.60201e-09	3.45544e-08
ENSG00000150961	0.992463	2.68557e-09	3.56329e-08
ENSG00000204520	0.866694	2.72737e-09	3.61561e-08
ENSG00000236081	1.48575	2.74276e-09	3.63284e-08
ENSG00000068024	0.818587	2.76423e-09	3.65589e-08
ENSG00000176871	0.699641	2.76496e-09	3.65589e-08
ENSG00000156504	-0.450375	2.83184e-09	3.74107e-08
ENSG00000108239	-1.09284	2.84258e-09	3.752e-08
ENSG00000258486	2.36731	2.85363e-09	3.76333e-08
ENSG00000165480	2.15154	2.92073e-09	3.84849e-08
ENSG00000188486	1.18627	2.97514e-09	3.91679e-08
ENSG00000159267	0.753825	3.03719e-09	3.99504e-08
ENSG00000156273	-0.742183	3.06597e-09	4.02941e-08
ENSG00000138496	-0.949705	3.09034e-09	4.05793e-08
ENSG00000182704	0.837765	3.09412e-09	4.0594e-08
ENSG00000060749	0.584991	3.11079e-09	4.07776e-08
ENSG00000083123	-0.776047	3.14229e-09	4.11403e-08
ENSG00000099308	0.864927	3.14387e-09	4.11403e-08
ENSG00000162129	1.01331	3.26971e-09	4.27504e-08
ENSG00000198925	0.508743	3.2771e-09	4.28102e-08
ENSG00000205542	1.23409	3.28477e-09	4.28738e-08
ENSG00000137312	0.75318	3.34322e-09	4.35992e-08
ENSG00000099625	2.77576	3.40505e-09	4.43676e-08
ENSG00000136710	-0.633094	3.48715e-09	4.53708e-08
ENSG00000217128	-0.813886	3.488e-09	4.53708e-08
ENSG00000115275	0.523395	3.54727e-09	4.61024e-08
ENSG00000144034	-0.730618	3.58493e-09	4.65521e-08
ENSG00000180385	1.85354	3.65379e-09	4.7406e-08
ENSG00000132801	-1.12422	3.65777e-09	4.74172e-08
ENSG00000138433	-0.608879	3.6744e-09	4.75922e-08
ENSG00000198840	-0.625903	3.69061e-09	4.77616e-08
ENSG00000132842	-0.659388	3.72941e-09	4.82227e-08
ENSG00000131876	1.11074	3.75263e-09	4.84818e-08
ENSG00000273373	-1.2151	3.78492e-09	4.88576e-08
ENSG00000064601	-1.01538	3.85158e-09	4.96759e-08
ENSG00000133313	0.893113	3.90595e-09	5.03346e-08
ENSG00000188130	1.80874	3.98406e-09	5.12977e-08
ENSG00000088899	-0.821293	4.12419e-09	5.30572e-08
ENSG00000103404	1.08766	4.13632e-09	5.31683e-08
ENSG00000115561	-0.524334	4.18081e-09	5.36949e-08
ENSG00000166840	3.06291	4.20421e-09	5.39499e-08
ENSG00000070061	0.463463	4.37171e-09	5.6052e-08
ENSG00000174808	-2.42525	4.42664e-09	5.67087e-08
ENSG00000084073	-0.799649	4.43059e-09	5.67116e-08
ENSG00000153936	-0.642492	4.44108e-09	5.67504e-08
ENSG00000162704	-0.582216	4.4391e-09	5.67504e-08
ENSG00000148803	1.20998	4.46404e-09	5.6996e-08
ENSG00000076513	-0.670755	4.51279e-09	5.75702e-08
ENSG00000163904	-0.422554	4.71683e-09	6.01227e-08
ENSG00000133116	-2.17996	4.73958e-09	6.03622e-08
ENSG00000273226	-2.00677	4.75021e-09	6.04471e-08
ENSG00000184154	-1.36902	4.78553e-09	6.08458e-08
ENSG00000054267	-0.740869	4.81424e-09	6.11598e-08
ENSG00000029363	-0.529372	4.8604e-09	6.16947e-08
ENSG00000099622	-0.584379	4.99709e-09	6.33769e-08
ENSG00000197372	-0.849701	5.07175e-09	6.42703e-08
ENSG00000138308	-2.09942	5.1537e-09	6.52544e-08
ENSG00000053900	-0.571757	5.16927e-09	6.53973e-08
ENSG00000119760	-0.500962	5.20855e-09	6.58395e-08
ENSG00000100242	0.785005	5.22049e-09	6.59357e-08
ENSG00000103769	-0.513792	5.26517e-09	6.64449e-08
ENSG00000135414	-0.678209	5.29661e-09	6.67864e-08
ENSG00000232593	1.32278	5.31564e-09	6.69709e-08
ENSG00000111602	0.846108	5.37499e-09	6.76268e-08
ENSG00000186451	-2.55898	5.37658e-09	6.76268e-08
ENSG00000203727	-1.92052	5.42137e-09	6.8134e-08
ENSG00000179409	1.27279	5.43981e-09	6.83092e-08
ENSG00000187840	0.809707	5.6175e-09	7.04826e-08
ENSG00000156345	-0.898278	5.62433e-09	7.05102e-08
ENSG00000165312	-0.935378	5.67025e-09	7.10274e-08
ENSG00000182584	-1.09362	5.8143e-09	7.27719e-08
ENSG00000120437	0.988637	5.89806e-09	7.36992e-08
ENSG00000120742	-0.538496	5.89352e-09	7.36992e-08
ENSG00000160447	1.34448	6.02647e-09	7.5242e-08
ENSG00000147130	0.590689	6.16931e-09	7.69622e-08
ENSG00000135127	1.27562	6.26172e-09	7.80511e-08
ENSG00000162231	-0.746094	6.31113e-09	7.86028e-08
ENSG00000181467	-0.707364	6.3278e-09	7.8746e-08
ENSG00000170142	-0.598876	6.34942e-09	7.89504e-08
ENSG00000111229	-0.392079	6.38152e-09	7.92849e-08
ENSG00000170779	1.39209	6.39273e-09	7.93594e-08
ENSG00000186480	1.17677	6.62079e-09	8.21237e-08
ENSG00000026103	-0.985047	6.73257e-09	8.33902e-08
ENSG00000164332	-1.05979	6.73385e-09	8.33902e-08
ENSG00000143537	0.832121	6.89664e-09	8.53369e-08
ENSG00000197142	-0.985178	6.91243e-09	8.53935e-08
ENSG00000216775	-1.26632	6.90842e-09	8.53935e-08
ENSG00000197892	0.795654	7.10209e-09	8.76653e-08
ENSG00000076928	0.64326	7.15238e-09	8.82146e-08
ENSG00000196550	4.95267	7.1644e-09	8.82913e-08
ENSG00000123080	2.57816	7.23455e-09	8.90839e-08
ENSG00000186017	-1.09548	7.25171e-09	8.9223e-08
ENSG00000117616	-1.14941	7.31116e-09	8.98818e-08
ENSG00000105829	-0.738786	7.52764e-09	9.24425e-08
ENSG00000197181	-2.08879	7.53158e-09	9.24425e-08
ENSG00000137710	1.48131	7.55942e-09	9.27094e-08
ENSG00000110066	-0.635894	7.59294e-09	9.30456e-08
ENSG00000142546	-0.592211	7.60168e-09	9.30778e-08
ENSG00000106537	-0.886239	7.62049e-09	9.32332e-08
ENSG00000153250	-0.68226	7.80038e-09	9.53575e-08
ENSG00000179262	0.792525	7.86653e-09	9.6089e-08
ENSG00000166197	0.955277	8.01683e-09	9.78464e-08
ENSG00000141448	-0.607378	8.13102e-09	9.91607e-08
ENSG00000120756	-0.677107	8.34293e-09	1.01664e-07
ENSG00000185275	-1.08556	8.37676e-09	1.01994e-07
ENSG00000155115	-0.84353	8.4531e-09	1.02842e-07
ENSG00000188807	1.03542	8.50568e-09	1.03399e-07
ENSG00000111432	3.3646	8.51265e-09	1.03401e-07
ENSG00000188994	-0.788167	8.60011e-09	1.0438e-07
ENSG00000188529	0.788994	8.70469e-09	1.05565e-07
ENSG00000182481	1.18079	8.81928e-09	1.0687e-07
ENSG00000166483	1.12521	8.83354e-09	1.06957e-07
ENSG00000110713	0.435771	8.85315e-09	1.0711e-07
ENSG00000101843	-0.601632	8.89189e-09	1.07493e-07
ENSG00000115145	-0.789455	8.97416e-09	1.08402e-07
ENSG00000103202	0.86963	9.02509e-09	1.0893e-07
ENSG00000117399	1.586	9.04777e-09	1.09118e-07
ENSG00000123411	1.20747	9.17743e-09	1.10594e-07
ENSG00000055118	1.14285	9.25858e-09	1.11484e-07
ENSG00000185104	0.61685	9.67198e-09	1.16369e-07
ENSG00000096717	-0.912783	9.70684e-09	1.16697e-07
ENSG00000174437	0.403928	9.74011e-09	1.17004e-07
ENSG00000164749	-0.788738	9.77105e-09	1.17283e-07
ENSG00000171346	-1.10623	1.00457e-08	1.20485e-07
ENSG00000116133	0.724399	1.01351e-08	1.21461e-07
ENSG00000160439	1.03518	1.01772e-08	1.2187e-07
ENSG00000113569	0.871124	1.0401e-08	1.24453e-07
ENSG00000197780	-1.05456	1.04617e-08	1.2508e-07
ENSG00000143933	-0.57682	1.06883e-08	1.27689e-07
ENSG00000170881	-0.570211	1.1029e-08	1.31657e-07
ENSG00000057663	-0.597669	1.11592e-08	1.33107e-07
ENSG00000136861	0.704603	1.11953e-08	1.33432e-07
ENSG00000197557	-1.12095	1.12112e-08	1.33517e-07
ENSG00000153291	0.913861	1.12266e-08	1.33596e-07
ENSG00000179630	-0.87435	1.12879e-08	1.34222e-07
ENSG00000203667	-0.881158	1.1333e-08	1.34652e-07
ENSG00000083896	-0.549909	1.1378e-08	1.35081e-07
ENSG00000183773	1.62142	1.15013e-08	1.36439e-07
ENSG00000179476	-1.39629	1.17154e-08	1.38871e-07
ENSG00000105856	-0.7722	1.17427e-08	1.38978e-07
ENSG00000167695	1.21798	1.17361e-08	1.38978e-07
ENSG00000000003	-0.540436	1.18761e-08	1.40448e-07
ENSG00000157429	-1.27503	1.19022e-08	1.40648e-07
ENSG00000005483	-0.683404	1.19946e-08	1.41629e-07
ENSG00000232274	-0.961036	1.21536e-08	1.43396e-07
ENSG00000165238	1.13949	1.21708e-08	1.43488e-07
ENSG00000167595	0.666996	1.2298e-08	1.44875e-07
ENSG00000130675	1.26057	1.23748e-08	1.45666e-07
ENSG00000106299	-0.54714	1.25347e-08	1.47435e-07
ENSG00000160999	1.70737	1.2545e-08	1.47442e-07
ENSG00000077514	0.98284	1.29061e-08	1.51569e-07
ENSG00000111642	0.473362	1.29181e-08	1.51594e-07
ENSG00000139835	0.657691	1.29803e-08	1.52206e-07
ENSG00000171302	0.693493	1.32625e-08	1.55396e-07
ENSG00000107560	-0.697934	1.33255e-08	1.56014e-07
ENSG00000146535	0.498785	1.34227e-08	1.57031e-07
ENSG00000099821	0.569674	1.35946e-08	1.5892e-07
ENSG00000109618	-0.611667	1.37137e-08	1.6019e-07
ENSG00000189057	2.86722	1.37418e-08	1.60395e-07
ENSG00000178105	0.70089	1.38306e-08	1.61308e-07
ENSG00000235655	-0.766754	1.40353e-08	1.6357e-07
ENSG00000124216	1.37472	1.41141e-08	1.64363e-07
ENSG00000055483	0.827487	1.41544e-08	1.64706e-07
ENSG00000172465	-1.00518	1.43756e-08	1.67152e-07
ENSG00000139668	0.684829	1.44841e-08	1.68285e-07
ENSG00000167615	0.616148	1.45809e-08	1.69281e-07
ENSG00000127084	-1.17179	1.46408e-08	1.69847e-07
ENSG00000117877	1.09859	1.4655e-08	1.69883e-07
ENSG00000253276	-1.1693	1.47117e-08	1.70409e-07
ENSG00000006831	0.768047	1.47372e-08	1.70575e-07
ENSG00000070778	-0.834431	1.49629e-08	1.73057e-07
ENSG00000095397	0.986864	1.51294e-08	1.74849e-07
ENSG00000146776	-0.941723	1.51435e-08	1.74879e-07
ENSG00000135631	0.66781	1.51937e-08	1.75326e-07
ENSG00000124491	-1.87403	1.52107e-08	1.7539e-07
ENSG00000126005	-0.689658	1.53142e-08	1.76449e-07
ENSG00000107338	1.1055	1.57507e-08	1.81341e-07
ENSG00000225968	2.79648	1.5861e-08	1.82474e-07
ENSG00000126091	1.2373	1.59163e-08	1.82971e-07
ENSG00000080298	-0.833245	1.60404e-08	1.84259e-07
ENSG00000161647	2.36302	1.61743e-08	1.85657e-07
ENSG00000175073	-0.556347	1.62174e-08	1.86011e-07
ENSG00000108509	0.547494	1.64912e-08	1.8901e-07
ENSG00000007944	-0.486377	1.70905e-08	1.95732e-07
ENSG00000249007	-2.29605	1.73307e-08	1.98334e-07
ENSG00000104381	-1.18677	1.77616e-08	2.03112e-07
ENSG00000139618	2.224	1.7909e-08	2.0449e-07
ENSG00000203644	-1.56237	1.79036e-08	2.0449e-07
ENSG00000112818	2.975	1.79716e-08	2.05052e-07
ENSG00000211459	1.08991	1.80737e-08	2.06062e-07
ENSG00000153551	0.8641	1.83747e-08	2.09337e-07
ENSG00000189077	0.554678	1.84314e-08	2.09825e-07
ENSG00000117984	-0.509473	1.86078e-08	2.11676e-07
ENSG00000104341	0.605564	1.89184e-08	2.15048e-07
ENSG00000171988	-0.486403	1.89373e-08	2.15102e-07
ENSG00000261488	2.99888	1.89673e-08	2.15283e-07
ENSG00000153207	0.576456	1.94654e-08	2.20772e-07
ENSG00000112851	-0.562389	1.98594e-08	2.25073e-07
ENSG00000166394	1.64681	2.01403e-08	2.28087e-07
ENSG00000267530	-2.1938	2.05593e-08	2.32659e-07
ENSG00000175182	0.824027	2.07088e-08	2.34177e-07
ENSG00000083937	-0.628985	2.07667e-08	2.34658e-07
ENSG00000105221	0.46747	2.08282e-08	2.35178e-07
ENSG00000185262	0.903098	2.09653e-08	2.3655e-07
ENSG00000166801	-0.796931	2.16737e-08	2.44362e-07
ENSG00000138660	-0.654584	2.20942e-08	2.4892e-07
ENSG00000110917	0.679037	2.21623e-08	2.49502e-07
ENSG00000226320	2.81572	2.22729e-08	2.50562e-07
ENSG00000127616	0.528217	2.24506e-08	2.52375e-07
ENSG00000137404	1.19442	2.24929e-08	2.52663e-07
ENSG00000179837	-0.501455	2.25259e-08	2.52848e-07
ENSG00000168010	0.700917	2.28586e-08	2.56394e-07
ENSG00000111450	1.01206	2.33533e-08	2.61749e-07
ENSG00000075391	-0.958905	2.37177e-08	2.65638e-07
ENSG00000105058	-0.574614	2.41613e-08	2.70407e-07
ENSG00000164144	-0.552088	2.42643e-08	2.71361e-07
ENSG00000157613	4.19039	2.4518e-08	2.73998e-07
ENSG00000197261	3.23223	2.45433e-08	2.74079e-07
ENSG00000163993	1.87159	2.45917e-08	2.74418e-07
ENSG00000107443	-0.87708	2.5037e-08	2.79183e-07
ENSG00000210100	-1.79136	2.53164e-08	2.82092e-07
ENSG00000095739	-1.84411	2.57276e-08	2.86464e-07
ENSG00000198892	-1.54109	2.61703e-08	2.9118e-07
ENSG00000185324	0.398648	2.62371e-08	2.91711e-07
ENSG00000124120	-0.769438	2.63889e-08	2.93185e-07
ENSG00000170581	-0.885946	2.64991e-08	2.94194e-07
ENSG00000198727	-0.633613	2.69295e-08	2.98755e-07
ENSG00000139734	2.31987	2.72253e-08	3.01817e-07
ENSG00000138182	1.28157	2.72553e-08	3.01929e-07
ENSG00000104856	0.770125	2.73342e-08	3.02583e-07
ENSG00000183513	-0.523898	2.73965e-08	3.03052e-07
ENSG00000162104	1.52271	2.75572e-08	3.04609e-07
ENSG00000153107	0.686913	2.75915e-08	3.04767e-07
ENSG00000196843	1.90775	2.7944e-08	3.08437e-07
ENSG00000176834	-0.558898	2.87639e-08	3.17257e-07
ENSG00000120533	-0.60513	2.97314e-08	3.27691e-07
ENSG00000116574	-0.645225	2.99076e-08	3.29394e-07
ENSG00000116062	0.765265	3.017e-08	3.31565e-07
ENSG00000120519	-0.85828	3.01606e-08	3.31565e-07
ENSG00000173442	0.771149	3.0135e-08	3.31565e-07
ENSG00000136169	-1.09407	3.03099e-08	3.32863e-07
ENSG00000144820	-2.65755	3.03372e-08	3.32922e-07
ENSG00000077721	-0.757547	3.07757e-08	3.37491e-07
ENSG00000257743	-1.56528	3.09176e-08	3.38803e-07
ENSG00000181904	-0.766129	3.12652e-08	3.42367e-07
ENSG00000166341	1.19958	3.13443e-08	3.42986e-07
ENSG00000241343	1.01017	3.14284e-08	3.43659e-07
ENSG00000198900	0.632005	3.20802e-08	3.50535e-07
ENSG00000165169	-1.15179	3.22531e-08	3.52171e-07
ENSG00000178694	-0.753589	3.24743e-08	3.54332e-07
ENSG00000226950	-0.891305	3.3009e-08	3.5991e-07
ENSG00000110719	0.657467	3.31199e-08	3.6086e-07
ENSG00000177051	0.681265	3.35917e-08	3.65739e-07
ENSG00000135549	-1.35648	3.38628e-08	3.68427e-07
ENSG00000177694	-1.09754	3.46029e-08	3.76211e-07
ENSG00000117500	-0.501866	3.54575e-08	3.85055e-07
ENSG00000179023	-2.00974	3.54669e-08	3.85055e-07
ENSG00000116171	-0.371081	3.63821e-08	3.94662e-07
ENSG00000198690	0.503355	3.64036e-08	3.94662e-07
ENSG00000256683	-1.06587	3.70258e-08	4.01121e-07
ENSG00000125207	3.02309	3.70654e-08	4.01265e-07
ENSG00000163607	-1.04504	3.73597e-08	4.04164e-07
ENSG00000131116	-0.905046	3.76081e-08	4.06274e-07
ENSG00000240184	0.925526	3.75962e-08	4.06274e-07
ENSG00000172296	-4.55349	3.79481e-08	4.09656e-07
ENSG00000007968	3.96784	3.80845e-08	4.10838e-07
ENSG00000173821	0.825253	3.81735e-08	4.11507e-07
ENSG00000114054	0.908281	3.82719e-08	4.12276e-07
ENSG00000127423	3.45648	3.86369e-08	4.15913e-07
ENSG00000273478	-1.30385	3.98367e-08	4.28526e-07
ENSG00000164168	-0.706349	3.98855e-08	4.28681e-07
ENSG00000242173	3.21062	3.99074e-08	4.28681e-07
ENSG00000127993	-0.662178	4.0302e-08	4.32615e-07
ENSG00000171467	0.712906	4.08077e-08	4.37735e-07
ENSG00000155254	1.82485	4.10033e-08	4.39523e-07
ENSG00000110400	0.634287	4.12129e-08	4.41459e-07
ENSG00000137868	1.64947	4.15728e-08	4.45002e-07
ENSG00000225329	-3.37072	4.1759e-08	4.46681e-07
ENSG00000183421	-0.784116	4.21879e-08	4.50952e-07
ENSG00000178971	0.673323	4.26783e-08	4.55874e-07
ENSG00000114405	-1.46767	4.33018e-08	4.6221e-07
ENSG00000119431	-0.474027	4.34984e-08	4.63983e-07
ENSG00000092439	-0.498043	4.36779e-08	4.65572e-07
ENSG00000100284	-0.535896	4.37465e-08	4.65976e-07
ENSG00000141505	1.63573	4.44477e-08	4.73114e-07
ENSG00000134398	1.89185	4.464e-08	4.7483e-07
ENSG00000188522	0.597419	4.47272e-08	4.75425e-07
ENSG00000137309	0.698744	4.5455e-08	4.82825e-07
ENSG00000196968	1.75191	4.57486e-08	4.85604e-07
ENSG00000174307	-0.613277	4.62424e-08	4.90505e-07
ENSG00000252690	-1.43183	4.64002e-08	4.91836e-07
ENSG00000168393	1.23352	4.64336e-08	4.91847e-07
ENSG00000163814	0.645084	4.683e-08	4.95701e-07
ENSG00000133226	0.693001	4.69946e-08	4.97098e-07
ENSG00000143156	-0.898136	4.71646e-08	4.9855e-07
ENSG00000204947	-1.57552	4.73975e-08	5.00664e-07
ENSG00000103876	0.859934	4.74597e-08	5.00974e-07
ENSG00000135655	-0.504681	4.79054e-08	5.05329e-07
ENSG00000135919	2.0104	4.80662e-08	5.06674e-07
ENSG00000185015	-1.35141	4.82839e-08	5.08266e-07
ENSG00000205084	1.273	4.82648e-08	5.08266e-07
ENSG00000079432	0.433623	4.83771e-08	5.08895e-07
ENSG00000096092	-0.632453	4.85623e-08	5.1049e-07
ENSG00000115271	-0.516688	4.89465e-08	5.14175e-07
ENSG00000196547	0.557107	4.95167e-08	5.19806e-07
ENSG00000243317	-0.474772	4.95693e-08	5.2e-07
ENSG00000139726	-0.395645	4.98119e-08	5.22185e-07
ENSG00000103356	0.794131	5.05437e-08	5.29492e-07
ENSG00000140416	0.805105	5.07837e-08	5.31641e-07
ENSG00000105388	5.31165	5.15037e-08	5.38808e-07
ENSG00000138381	-0.582666	5.18026e-08	5.41563e-07
ENSG00000089685	1.74102	5.19414e-08	5.42641e-07
ENSG00000062370	-1.06199	5.26217e-08	5.49372e-07
ENSG00000136044	-0.646005	5.41673e-08	5.65121e-07
ENSG00000170537	1.51431	5.44481e-08	5.67661e-07
ENSG00000126216	0.884252	5.46085e-08	5.68945e-07
ENSG00000110075	-0.410285	5.47298e-08	5.69818e-07
ENSG00000130701	-0.824438	5.49711e-08	5.71939e-07
ENSG00000070269	-0.633655	5.54194e-08	5.76211e-07
ENSG00000166986	0.883725	5.60593e-08	5.82466e-07
ENSG00000170421	0.80682	5.69462e-08	5.91278e-07
ENSG00000185753	0.820873	5.87768e-08	6.09869e-07
ENSG00000117758	-0.437495	5.97195e-08	6.19229e-07
ENSG00000047849	0.554692	6.05612e-08	6.27529e-07
ENSG00000156026	-0.773867	6.11167e-08	6.32854e-07
ENSG00000102218	-0.538425	6.12416e-08	6.33717e-07
ENSG00000260807	2.39969	6.1489e-08	6.35846e-07
ENSG00000166479	-0.661241	6.16542e-08	6.37121e-07
ENSG00000085449	-0.727202	6.26828e-08	6.47311e-07
ENSG00000162645	-1.24832	6.40346e-08	6.60824e-07
ENSG00000176974	1.08159	6.41381e-08	6.61443e-07
ENSG00000173611	-0.707848	6.44095e-08	6.63793e-07
ENSG00000160285	0.916366	6.54335e-08	6.7389e-07
ENSG00000142867	-0.691251	6.66397e-08	6.85848e-07
ENSG00000151116	-0.609442	6.87938e-08	7.0754e-07
ENSG00000146376	-1.2711	7.07338e-08	7.27002e-07
ENSG00000227615	-0.833486	7.12637e-08	7.31955e-07
ENSG00000152291	0.392482	7.22525e-08	7.41611e-07
ENSG00000048140	-0.698386	7.24971e-08	7.4362e-07
ENSG00000100968	1.63601	7.35981e-08	7.54405e-07
ENSG00000140365	-0.614661	7.43647e-08	7.61751e-07
ENSG00000160050	1.22457	7.50482e-08	7.67204e-07
ENSG00000163513	0.762853	7.49652e-08	7.67204e-07
ENSG00000164463	-0.986976	7.50189e-08	7.67204e-07
ENSG00000257337	1.43231	7.5686e-08	7.73206e-07
ENSG00000226852	6.90395	7.73081e-08	7.89247e-07
ENSG00000160691	0.632448	7.8655e-08	8.0246e-07
ENSG00000113163	-0.702953	7.87878e-08	8.03277e-07
ENSG00000072501	0.761576	7.88922e-08	8.03803e-07
ENSG00000054967	1.67756	7.92557e-08	8.06683e-07
ENSG00000130830	-0.658592	7.92807e-08	8.06683e-07
ENSG00000153904	-0.635429	7.99848e-08	8.13303e-07
ENSG00000165879	-0.920809	8.03212e-08	8.16179e-07
ENSG00000138756	-0.761088	8.11983e-08	8.24542e-07
ENSG00000155640	0.951445	8.1326e-08	8.25288e-07
ENSG00000111224	-0.679243	8.20906e-08	8.32492e-07
ENSG00000241973	0.454478	8.25681e-08	8.36778e-07
ENSG00000184489	1.23431	8.27293e-08	8.37854e-07
ENSG00000131351	1.58721	8.27955e-08	8.37967e-07
ENSG00000113810	0.798566	8.3632e-08	8.4531e-07
ENSG00000157870	0.662702	8.36131e-08	8.4531e-07
ENSG00000156787	0.852432	8.4526e-08	8.5378e-07
ENSG00000140279	6.30901	8.48112e-08	8.56092e-07
ENSG00000135929	-1.26994	8.53034e-08	8.60491e-07
ENSG00000072310	0.864635	8.60345e-08	8.67292e-07
ENSG00000162714	0.666609	8.80221e-08	8.86742e-07
ENSG00000197622	0.482461	8.81861e-08	8.87806e-07
ENSG00000128298	1.88301	8.84082e-08	8.89454e-07
ENSG00000176915	0.453471	8.94752e-08	8.99595e-07
ENSG00000090674	-0.927338	8.98264e-08	9.0253e-07
ENSG00000152944	-0.694981	9.03029e-08	9.0672e-07
ENSG00000125351	-0.657091	9.06265e-08	9.09369e-07
ENSG00000072958	0.540737	9.10286e-08	9.12803e-07
ENSG00000225241	0.90505	9.14076e-08	9.16e-07
ENSG00000131473	0.708354	9.17534e-08	9.18258e-07
ENSG00000183734	-0.8775	9.17359e-08	9.18258e-07
ENSG00000128594	-4.75585	9.25225e-08	9.25346e-07
ENSG00000110395	0.447146	9.31791e-08	9.31302e-07
ENSG00000160200	2.30467	9.42955e-08	9.41842e-07
ENSG00000164465	-0.901388	9.45974e-08	9.44238e-07
ENSG00000182319	0.881888	9.50669e-08	9.48304e-07
ENSG00000101928	-0.92522	9.63509e-08	9.60482e-07
ENSG00000118855	-1.13158	9.69467e-08	9.65789e-07
ENSG00000111679	-0.617229	1.00047e-07	9.95825e-07
ENSG00000147383	0.57775	1.00092e-07	9.95825e-07
ENSG00000105357	-0.503785	1.00734e-07	1.00155e-06
ENSG00000125977	0.640382	1.00905e-07	1.00195e-06
ENSG00000167280	-0.478257	1.00899e-07	1.00195e-06
ENSG00000157315	-2.08403	1.01807e-07	1.01025e-06
ENSG00000135213	0.45193	1.0208e-07	1.01229e-06
ENSG00000123609	-1.25981	1.02564e-07	1.01643e-06
ENSG00000139438	-1.12366	1.03152e-07	1.0216e-06
ENSG00000107099	-2.52973	1.03843e-07	1.02777e-06
ENSG00000151461	-0.482758	1.04214e-07	1.03077e-06
ENSG00000158373	-1.29995	1.04493e-07	1.03286e-06
ENSG00000198168	-0.751537	1.05109e-07	1.03828e-06
ENSG00000136381	-0.490001	1.05659e-07	1.04303e-06
ENSG00000147676	-0.552578	1.0587e-07	1.04443e-06
ENSG00000085224	-0.49546	1.05956e-07	1.04461e-06
ENSG00000144048	-0.566277	1.06932e-07	1.05355e-06
ENSG00000116473	-0.640764	1.07583e-07	1.05928e-06
ENSG00000157617	0.762481	1.08045e-07	1.06315e-06
ENSG00000138658	1.00086	1.08221e-07	1.06418e-06
ENSG00000174744	-0.61183	1.09547e-07	1.07653e-06
ENSG00000174695	-0.732276	1.10952e-07	1.08964e-06
ENSG00000100304	0.711489	1.11517e-07	1.09447e-06
ENSG00000100979	0.900531	1.13503e-07	1.11325e-06
ENSG00000101470	-1.93022	1.15739e-07	1.13445e-06
ENSG00000125962	-0.774052	1.18433e-07	1.16011e-06
ENSG00000115073	0.448398	1.18587e-07	1.16077e-06
ENSG00000197146	1.66776	1.18653e-07	1.16077e-06
ENSG00000123066	-0.433159	1.19099e-07	1.16438e-06
ENSG00000272214	-1.45993	1.19174e-07	1.16438e-06
ENSG00000228502	1.00987	1.19614e-07	1.16793e-06
ENSG00000100401	1.10844	1.19833e-07	1.16931e-06
ENSG00000116016	0.990871	1.20468e-07	1.17476e-06
ENSG00000126226	0.644414	1.21396e-07	1.18305e-06
ENSG00000128245	0.759598	1.21551e-07	1.1838e-06
ENSG00000260877	6.2915	1.22072e-07	1.18811e-06
ENSG00000205808	-0.696942	1.22669e-07	1.19316e-06
ENSG00000169247	1.59928	1.23115e-07	1.19674e-06
ENSG00000070950	1.13385	1.24753e-07	1.21189e-06
ENSG00000196787	-1.25583	1.25931e-07	1.22255e-06
ENSG00000196620	-6.10472	1.26577e-07	1.22804e-06
ENSG00000104863	-1.3257	1.26715e-07	1.22859e-06
ENSG00000167700	0.690661	1.273e-07	1.23348e-06
ENSG00000145882	0.963153	1.29255e-07	1.25163e-06
ENSG00000180785	7.1149	1.29725e-07	1.25539e-06
ENSG00000179832	0.568343	1.31769e-07	1.27435e-06
ENSG00000239305	-0.871765	1.33452e-07	1.28981e-06
ENSG00000177374	3.45822	1.33597e-07	1.29039e-06
ENSG00000095574	-0.646102	1.34006e-07	1.29353e-06
ENSG00000168936	0.542763	1.35263e-07	1.30483e-06
ENSG00000170485	0.87035	1.36407e-07	1.31503e-06
ENSG00000104490	1.62171	1.36602e-07	1.31608e-06
ENSG00000148396	0.495749	1.369e-07	1.31812e-06
ENSG00000143228	2.27023	1.37309e-07	1.32122e-06
ENSG00000166704	-0.784843	1.37424e-07	1.32149e-06
ENSG00000066135	-0.514133	1.37667e-07	1.32299e-06
ENSG00000121075	-5.38433	1.3903e-07	1.33525e-06
ENSG00000005801	-0.635278	1.40091e-07	1.3446e-06
ENSG00000197879	0.878698	1.42297e-07	1.36491e-06
ENSG00000106785	1.15874	1.43939e-07	1.37979e-06
ENSG00000090776	0.766254	1.45466e-07	1.39355e-06
ENSG00000132432	-0.616951	1.47556e-07	1.41268e-06
ENSG00000165795	-1.15509	1.47812e-07	1.41424e-06
ENSG00000124802	-0.920432	1.48575e-07	1.42065e-06
ENSG00000013573	0.828179	1.50122e-07	1.43454e-06
ENSG00000031698	0.522641	1.55566e-07	1.48563e-06
ENSG00000121691	-0.700568	1.56322e-07	1.49191e-06
ENSG00000163602	-0.652943	1.56425e-07	1.49196e-06
ENSG00000105398	-3.79201	1.57114e-07	1.4976e-06
ENSG00000129355	1.08472	1.57369e-07	1.49909e-06
ENSG00000165406	-0.746666	1.58941e-07	1.51312e-06
ENSG00000124459	-0.745696	1.59243e-07	1.51504e-06
ENSG00000114857	0.462203	1.62286e-07	1.54303e-06
ENSG00000123575	-0.557082	1.63626e-07	1.5548e-06
ENSG00000129055	-0.530833	1.63785e-07	1.55535e-06
ENSG00000169570	-0.931537	1.66208e-07	1.57737e-06
ENSG00000153294	-2.67337	1.66909e-07	1.58303e-06
ENSG00000100065	0.616801	1.67761e-07	1.59013e-06
ENSG00000139517	-0.697376	1.68058e-07	1.59195e-06
ENSG00000137251	6.16992	1.70366e-07	1.61282e-06
ENSG00000135596	0.619133	1.71666e-07	1.62411e-06
ENSG00000163362	-1.7757	1.73863e-07	1.64388e-06
ENSG00000164867	1.43537	1.74639e-07	1.65018e-06
ENSG00000159399	1.65375	1.76436e-07	1.66613e-06
ENSG00000132024	0.628015	1.77224e-07	1.67254e-06
ENSG00000155093	1.35178	1.86282e-07	1.75694e-06
ENSG00000119403	1.66464	1.88639e-07	1.77807e-06
ENSG00000164764	6.47006	1.92444e-07	1.8128e-06
ENSG00000049540	-1.53575	1.92756e-07	1.81462e-06
ENSG00000152926	-1.31015	1.94139e-07	1.82651e-06
ENSG00000082258	-0.462897	1.96906e-07	1.85099e-06
ENSG00000102471	-0.732351	1.96983e-07	1.85099e-06
ENSG00000259623	-1.23049	2.00709e-07	1.88484e-06
ENSG00000227403	-0.989379	2.01159e-07	1.88789e-06
ENSG00000177548	-0.854275	2.01538e-07	1.89029e-06
ENSG00000077097	-0.515054	2.0362e-07	1.90864e-06
ENSG00000248175	-1.23017	2.05235e-07	1.92259e-06
ENSG00000156471	0.562381	2.06844e-07	1.93648e-06
ENSG00000161249	1.07818	2.08839e-07	1.95395e-06
ENSG00000185728	-0.660171	2.09369e-07	1.95771e-06
ENSG00000105173	1.0725	2.0987e-07	1.95999e-06
ENSG00000225518	2.23196	2.0979e-07	1.95999e-06
ENSG00000164031	-0.711704	2.10766e-07	1.96715e-06
ENSG00000165659	-1.30426	2.13092e-07	1.98764e-06
ENSG00000144746	-0.560463	2.137e-07	1.99209e-06
ENSG00000152689	-6.28524	2.17729e-07	2.02841e-06
ENSG00000145817	-0.57755	2.19943e-07	2.04779e-06
ENSG00000151117	-1.72874	2.21768e-07	2.06351e-06
ENSG00000239776	2.39249	2.22882e-07	2.07261e-06
ENSG00000123358	2.26135	2.23103e-07	2.0734e-06
ENSG00000197275	-1.01879	2.24957e-07	2.08936e-06
ENSG00000105810	-0.541499	2.27861e-07	2.1142e-06
ENSG00000173542	-0.700679	2.2791e-07	2.1142e-06
ENSG00000236287	-0.639132	2.29435e-07	2.12706e-06
ENSG00000197888	-6.65251	2.29686e-07	2.12809e-06
ENSG00000128923	-0.737615	2.32406e-07	2.15198e-06
ENSG00000153029	-1.26844	2.35102e-07	2.17563e-06
ENSG00000205339	0.495667	2.35976e-07	2.18238e-06
ENSG00000197785	1.01265	2.3792e-07	2.19903e-06
ENSG00000065361	-0.497103	2.41034e-07	2.22646e-06
ENSG00000118496	-0.680586	2.42072e-07	2.23469e-06
ENSG00000269837	-0.939105	2.44175e-07	2.25274e-06
ENSG00000140274	6.93307	2.4437e-07	2.25317e-06
ENSG00000128699	-0.570773	2.44747e-07	2.25461e-06
ENSG00000181744	-0.972796	2.44821e-07	2.25461e-06
ENSG00000187944	-1.73957	2.45104e-07	2.25584e-06
ENSG00000126460	-0.851303	2.4598e-07	2.26254e-06
ENSG00000139508	-1.35988	2.4641e-07	2.26513e-06
ENSG00000225361	-0.987738	2.49683e-07	2.29383e-06
ENSG00000114354	-0.462143	2.5311e-07	2.32391e-06
ENSG00000177125	-0.77915	2.53637e-07	2.32735e-06
ENSG00000141429	-0.782934	2.54672e-07	2.33544e-06
ENSG00000074527	-1.32811	2.55235e-07	2.3392e-06
ENSG00000136854	0.916492	2.55848e-07	2.3434e-06
ENSG00000197020	-0.851523	2.56122e-07	2.3445e-06
ENSG00000114867	0.481517	2.59105e-07	2.37039e-06
ENSG00000162817	-0.976086	2.60198e-07	2.37895e-06
ENSG00000107833	1.18968	2.62885e-07	2.40207e-06
ENSG00000153310	-0.404372	2.63122e-07	2.4028e-06
ENSG00000248866	-1.51551	2.63428e-07	2.40416e-06
ENSG00000149577	0.577198	2.64158e-07	2.40938e-06
ENSG00000081019	-0.775035	2.6692e-07	2.43311e-06
ENSG00000114520	-0.51197	2.69008e-07	2.45068e-06
ENSG00000179091	0.646909	2.72762e-07	2.48339e-06
ENSG00000175538	0.897495	2.7808e-07	2.5303e-06
ENSG00000140931	1.2236	2.82569e-07	2.56961e-06
ENSG00000116962	3.33941	2.82968e-07	2.5717e-06
ENSG00000187720	4.35228	2.85818e-07	2.59605e-06
ENSG00000107779	-0.592034	2.89342e-07	2.6265e-06
ENSG00000213281	-0.632855	2.92705e-07	2.65544e-06
ENSG00000172830	0.603125	2.96643e-07	2.68956e-06
ENSG00000176920	-0.824142	2.97379e-07	2.69464e-06
ENSG00000076108	0.453186	2.9777e-07	2.69657e-06
ENSG00000141519	2.07838	2.98298e-07	2.69975e-06
ENSG00000110063	0.999973	3.0245e-07	2.73408e-06
ENSG00000244687	1.14479	3.02349e-07	2.73408e-06
ENSG00000076864	1.65397	3.03249e-07	2.73968e-06
ENSG00000159348	-0.622128	3.07542e-07	2.77611e-06
ENSG00000160767	0.660312	3.07647e-07	2.77611e-06
ENSG00000021574	-0.736473	3.12176e-07	2.81531e-06
ENSG00000157470	0.853808	3.12367e-07	2.81537e-06
ENSG00000215717	-0.535259	3.15705e-07	2.84377e-06
ENSG00000145782	-0.730354	3.17383e-07	2.8572e-06
ENSG00000166225	-0.640718	3.17831e-07	2.85954e-06
ENSG00000103550	0.900583	3.1889e-07	2.86738e-06
ENSG00000250786	-1.11865	3.23559e-07	2.90764e-06
ENSG00000169251	0.495142	3.25906e-07	2.927e-06
ENSG00000235888	-1.20189	3.26391e-07	2.92963e-06
ENSG00000271643	-1.48468	3.32017e-07	2.97838e-06
ENSG00000131368	0.522892	3.33914e-07	2.99363e-06
ENSG00000149115	0.666313	3.34123e-07	2.99374e-06
ENSG00000101343	-0.563445	3.35656e-07	3.00571e-06
ENSG00000162585	0.691041	3.38114e-07	3.02594e-06
ENSG00000017373	1.21996	3.38721e-07	3.02782e-06
ENSG00000132763	0.948395	3.38601e-07	3.02782e-06
ENSG00000134755	-1.10231	3.41231e-07	3.04846e-06
ENSG00000087299	0.7018	3.43765e-07	3.0693e-06
ENSG00000115091	-0.437503	3.44345e-07	3.07268e-06
ENSG00000198700	0.457919	3.46549e-07	3.09054e-06
ENSG00000262903	-1.61539	3.46833e-07	3.09126e-06
ENSG00000146433	0.407524	3.54416e-07	3.157e-06
ENSG00000149231	-0.614145	3.56417e-07	3.17297e-06
ENSG00000105327	-0.779919	3.57641e-07	3.18201e-06
ENSG00000181031	1.01997	3.59698e-07	3.19843e-06
ENSG00000147650	-1.15891	3.61074e-07	3.2088e-06
ENSG00000060138	0.725038	3.62003e-07	3.2137e-06
ENSG00000095002	0.590527	3.62048e-07	3.2137e-06
ENSG00000122034	0.636449	3.68751e-07	3.2713e-06
ENSG00000219507	-0.91035	3.69396e-07	3.27511e-06
ENSG00000178209	0.569515	3.77697e-07	3.34676e-06
ENSG00000100596	0.381379	3.77957e-07	3.34712e-06
ENSG00000172927	5.00175	3.84128e-07	3.39979e-06
ENSG00000165650	-0.658709	3.89046e-07	3.44131e-06
ENSG00000164411	-1.25248	3.92735e-07	3.47194e-06
ENSG00000158710	0.984494	3.93688e-07	3.47762e-06
ENSG00000172731	0.667925	3.93835e-07	3.47762e-06
ENSG00000139725	1.05359	3.96235e-07	3.49679e-06
ENSG00000128918	-4.92557	4.01112e-07	3.53778e-06
ENSG00000180964	-0.563315	4.08059e-07	3.59696e-06
ENSG00000169612	-0.570847	4.08852e-07	3.60187e-06
ENSG00000178057	0.621577	4.18115e-07	3.68135e-06
ENSG00000151849	1.29629	4.24908e-07	3.739e-06
ENSG00000110696	-0.412952	4.26096e-07	3.74526e-06
ENSG00000144362	-1.20833	4.26112e-07	3.74526e-06
ENSG00000110315	-0.706091	4.3323e-07	3.80343e-06
ENSG00000171320	2.31782	4.33189e-07	3.80343e-06
ENSG00000165259	-2.00105	4.35798e-07	3.82377e-06
ENSG00000148356	0.559483	4.36333e-07	3.82627e-06
ENSG00000163399	0.648714	4.39034e-07	3.84773e-06
ENSG00000147872	-0.816622	4.39308e-07	3.84792e-06
ENSG00000122126	0.365839	4.42387e-07	3.87267e-06
ENSG00000135045	1.1043	4.42881e-07	3.87477e-06
ENSG00000131747	2.23754	4.43563e-07	3.87851e-06
ENSG00000006453	0.761191	4.4705e-07	3.90675e-06
ENSG00000164038	0.693995	4.47846e-07	3.91146e-06
ENSG00000163428	-0.466343	4.48938e-07	3.91875e-06
ENSG00000072571	1.91459	4.50164e-07	3.9272e-06
ENSG00000175895	-0.780017	4.51948e-07	3.94051e-06
ENSG00000115884	0.579948	4.57008e-07	3.98235e-06
ENSG00000101213	2.24679	4.58825e-07	3.9959e-06
ENSG00000214160	0.584908	4.61706e-07	4.01869e-06
ENSG00000129518	-0.625006	4.62085e-07	4.01969e-06
ENSG00000100557	-4.09928	4.65131e-07	4.04157e-06
ENSG00000188242	0.84362	4.64943e-07	4.04157e-06
ENSG00000148154	-0.671426	4.70108e-07	4.08248e-06
ENSG00000183161	-0.435126	4.71949e-07	4.09614e-06
ENSG00000004866	-0.665333	4.72673e-07	4.09942e-06
ENSG00000127054	0.330535	4.73134e-07	4.09942e-06
ENSG00000197102	0.371648	4.73062e-07	4.09942e-06
ENSG00000167548	0.407868	4.81311e-07	4.1679e-06
ENSG00000088387	0.455244	4.82499e-07	4.17389e-06
ENSG00000182934	0.489975	4.82551e-07	4.17389e-06
ENSG00000163701	-0.852785	4.83057e-07	4.1759e-06
ENSG00000100226	0.613869	4.86127e-07	4.20005e-06
ENSG00000166147	1.81923	4.88135e-07	4.21501e-06
ENSG00000133627	0.743197	4.88917e-07	4.21937e-06
ENSG00000165487	-0.537959	4.91455e-07	4.23887e-06
ENSG00000052841	0.593846	4.91787e-07	4.23933e-06
ENSG00000147180	-1.14715	4.93221e-07	4.24929e-06
ENSG00000196659	-0.800503	4.95428e-07	4.26589e-06
ENSG00000175054	0.519955	4.98399e-07	4.28905e-06
ENSG00000178127	2.20539	5.00695e-07	4.30637e-06
ENSG00000165997	-0.799616	5.02147e-07	4.31643e-06
ENSG00000125870	-0.459332	5.03332e-07	4.32417e-06
ENSG00000183458	0.96261	5.04119e-07	4.32849e-06
ENSG00000011478	0.929651	5.10548e-07	4.38122e-06
ENSG00000168175	-0.452755	5.22772e-07	4.48359e-06
ENSG00000163795	-0.686155	5.25636e-07	4.50562e-06
ENSG00000167508	1.05155	5.30657e-07	4.5461e-06
ENSG00000164398	2.83415	5.58188e-07	4.77927e-06
ENSG00000153714	1.00741	5.58724e-07	4.78117e-06
ENSG00000132406	-0.574554	5.66673e-07	4.84647e-06
ENSG00000113742	-0.659415	5.67428e-07	4.8502e-06
ENSG00000179841	-3.24149	5.70076e-07	4.8701e-06
ENSG00000184178	0.713353	5.752e-07	4.91113e-06
ENSG00000143420	-0.344603	5.78206e-07	4.93403e-06
ENSG00000031003	-0.790185	5.87069e-07	5.00685e-06
ENSG00000156531	-0.505001	5.91267e-07	5.03983e-06
ENSG00000145016	0.619608	5.93708e-07	5.05781e-06
ENSG00000099194	2.06099	6.00695e-07	5.11447e-06
ENSG00000159147	0.955444	6.06496e-07	5.16098e-06
ENSG00000189079	-0.573235	6.07913e-07	5.17015e-06
ENSG00000120690	-0.726004	6.08771e-07	5.17455e-06
ENSG00000141933	-0.702618	6.09283e-07	5.17602e-06
ENSG00000233830	1.56713	6.10441e-07	5.18296e-06
ENSG00000117862	-0.377091	6.1251e-07	5.18896e-06
ENSG00000126804	-0.564817	6.11928e-07	5.18896e-06
ENSG00000156030	0.702013	6.11656e-07	5.18896e-06
ENSG00000163959	3.02183	6.12363e-07	5.18896e-06
ENSG00000069998	0.644362	6.13182e-07	5.19177e-06
ENSG00000258311	-1.74725	6.17535e-07	5.22572e-06
ENSG00000116001	-0.820477	6.18691e-07	5.2326e-06
ENSG00000136875	0.498832	6.25559e-07	5.28775e-06
ENSG00000186815	0.442288	6.28818e-07	5.31234e-06
ENSG00000152795	-0.710258	6.30628e-07	5.32468e-06
ENSG00000103671	-0.548689	6.35678e-07	5.36435e-06
ENSG00000185624	0.564528	6.37536e-07	5.37705e-06
ENSG00000124479	-4.67927	6.39858e-07	5.39066e-06
ENSG00000213390	1.04196	6.39592e-07	5.39066e-06
ENSG00000142687	0.433951	6.45722e-07	5.43705e-06
ENSG00000106628	0.713665	6.49931e-07	5.46947e-06
ENSG00000071794	0.740021	6.53638e-07	5.49763e-06
ENSG00000163072	2.81445	6.55819e-07	5.51294e-06
ENSG00000049656	0.719208	6.5737e-07	5.52292e-06
ENSG00000172661	-0.586948	6.60801e-07	5.54869e-06
ENSG00000000460	0.955741	6.68472e-07	5.61e-06
ENSG00000159363	0.608479	6.69913e-07	5.61901e-06
ENSG00000092621	0.906222	6.76659e-07	5.67246e-06
ENSG00000124406	-0.985976	6.8216e-07	5.71543e-06
ENSG00000132819	1.10388	6.82865e-07	5.7182e-06
ENSG00000247844	1.43206	6.8392e-07	5.72388e-06
ENSG00000148200	0.504503	6.85431e-07	5.73338e-06
ENSG00000081923	-0.549317	6.87769e-07	5.74978e-06
ENSG00000184371	2.6277	6.91858e-07	5.78079e-06
ENSG00000204427	-1.13354	6.95586e-07	5.80875e-06
ENSG00000183077	0.519178	7.02223e-07	5.86097e-06
ENSG00000188229	0.928175	7.12408e-07	5.94271e-06
ENSG00000113407	0.635506	7.27774e-07	6.06757e-06
ENSG00000109270	-0.735301	7.30066e-07	6.08335e-06
ENSG00000158516	-5.04132	7.32112e-07	6.09373e-06
ENSG00000259120	-1.5887	7.31882e-07	6.09373e-06
ENSG00000170515	0.726361	7.34945e-07	6.11397e-06
ENSG00000113161	0.772557	7.41098e-07	6.16179e-06
ENSG00000119689	0.520592	7.43516e-07	6.17852e-06
ENSG00000140830	-0.818447	7.48141e-07	6.21356e-06
ENSG00000158201	-0.978397	7.49465e-07	6.22117e-06
ENSG00000101346	-0.648506	7.52238e-07	6.24079e-06
ENSG00000005469	-1.05041	7.58645e-07	6.28709e-06
ENSG00000196072	-0.664309	7.58234e-07	6.28709e-06
ENSG00000113369	-1.33399	7.61503e-07	6.30735e-06
ENSG00000099901	0.801755	7.67923e-07	6.35707e-06
ENSG00000100290	-1.21923	7.73067e-07	6.39617e-06
ENSG00000021762	1.01168	7.90405e-07	6.53607e-06
ENSG00000142208	0.451816	7.94018e-07	6.55883e-06
ENSG00000230795	2.1065	7.93595e-07	6.55883e-06
ENSG00000173801	-0.946245	7.96668e-07	6.57715e-06
ENSG00000139278	-1.74058	7.97225e-07	6.57818e-06
ENSG00000226278	1.1122	7.99983e-07	6.59737e-06
ENSG00000158290	-0.628805	8.06536e-07	6.64781e-06
ENSG00000176907	2.3826	8.10381e-07	6.67589e-06
ENSG00000166946	-0.517548	8.21198e-07	6.75769e-06
ENSG00000186212	-0.664752	8.21074e-07	6.75769e-06
ENSG00000035403	0.470182	8.39173e-07	6.90188e-06
ENSG00000086015	0.629276	8.45206e-07	6.944e-06
ENSG00000114019	-0.872013	8.44888e-07	6.944e-06
ENSG00000173200	-3.63471	8.5245e-07	6.99974e-06
ENSG00000116221	0.531424	8.54921e-07	7.01247e-06
ENSG00000169740	-0.507637	8.54796e-07	7.01247e-06
ENSG00000100479	1.9148	8.71107e-07	7.14139e-06
ENSG00000104147	2.09777	8.8291e-07	7.23377e-06
ENSG00000125246	1.06153	8.83325e-07	7.23377e-06
ENSG00000153208	-1.39952	8.85223e-07	7.24542e-06
ENSG00000087095	-0.80008	8.88766e-07	7.26661e-06
ENSG00000139370	0.522377	8.88335e-07	7.26661e-06
ENSG00000254004	-0.852846	8.89397e-07	7.26786e-06
ENSG00000129566	0.566333	8.90148e-07	7.2701e-06
ENSG00000143772	1.00606	8.92202e-07	7.28297e-06
ENSG00000168237	-0.673856	8.96479e-07	7.31396e-06
ENSG00000239779	-0.726662	9.06746e-07	7.39377e-06
ENSG00000175311	-0.788126	9.19579e-07	7.4944e-06
ENSG00000162512	1.19665	9.32457e-07	7.59528e-06
ENSG00000136932	-0.661687	9.34489e-07	7.60371e-06
ENSG00000158050	2.65147	9.34307e-07	7.60371e-06
ENSG00000185619	-0.48799	9.41294e-07	7.65499e-06
ENSG00000119125	1.30279	9.53008e-07	7.74612e-06
ENSG00000139505	-0.624404	9.70195e-07	7.88161e-06
ENSG00000079950	-0.579082	9.89714e-07	8.03589e-06
ENSG00000122643	-0.640023	9.91247e-07	8.04404e-06
ENSG00000104290	-0.77927	1.00083e-06	8.11748e-06
ENSG00000136156	-0.614092	1.00281e-06	8.12672e-06
ENSG00000196792	-0.54733	1.00304e-06	8.12672e-06
ENSG00000163013	0.724981	1.00364e-06	8.12729e-06
ENSG00000101132	-0.534424	1.01838e-06	8.24227e-06
ENSG00000008952	-0.524882	1.03476e-06	8.37036e-06
ENSG00000183111	-1.5833	1.03537e-06	8.37089e-06
ENSG00000183762	1.01464	1.03748e-06	8.38353e-06
ENSG00000168282	-0.631692	1.04495e-06	8.43495e-06
ENSG00000180771	-0.826204	1.04445e-06	8.43495e-06
ENSG00000267374	3.87358	1.05879e-06	8.54208e-06
ENSG00000110104	0.970137	1.06043e-06	8.5508e-06
ENSG00000062485	0.487724	1.06417e-06	8.57646e-06
ENSG00000129173	2.37966	1.074e-06	8.65108e-06
ENSG00000187325	-0.89124	1.08245e-06	8.7145e-06
ENSG00000132481	4.25523	1.10305e-06	8.87569e-06
ENSG00000160796	0.59466	1.11318e-06	8.95249e-06
ENSG00000124207	0.717574	1.11867e-06	8.99187e-06
ENSG00000173992	-0.647166	1.12559e-06	9.04275e-06
ENSG00000112561	0.885416	1.12746e-06	9.05299e-06
ENSG00000028839	-0.797966	1.13651e-06	9.12079e-06
ENSG00000112739	-0.480325	1.14396e-06	9.17581e-06
ENSG00000168890	-0.50692	1.14734e-06	9.19802e-06
ENSG00000137648	1.06294	1.15439e-06	9.24973e-06
ENSG00000260267	0.936752	1.15623e-06	9.25958e-06
ENSG00000160293	0.557037	1.16526e-06	9.32207e-06
ENSG00000261589	-1.5976	1.1651e-06	9.32207e-06
ENSG00000178951	0.564654	1.17003e-06	9.35534e-06
ENSG00000196911	-0.785911	1.18007e-06	9.43066e-06
ENSG00000105819	-0.38262	1.18313e-06	9.45018e-06
ENSG00000071242	-1.38863	1.19847e-06	9.56281e-06
ENSG00000105289	0.556578	1.19849e-06	9.56281e-06
ENSG00000163121	-1.51849	1.21586e-06	9.69634e-06
ENSG00000158411	-0.606632	1.2183e-06	9.71066e-06
ENSG00000143226	4.23156	1.22508e-06	9.75967e-06
ENSG00000255103	0.764836	1.24018e-06	9.87477e-06
ENSG00000096384	0.425479	1.24586e-06	9.91481e-06
ENSG00000184220	0.95926	1.28953e-06	1.0257e-05
ENSG00000130762	0.627325	1.29372e-06	1.02849e-05
ENSG00000163683	-1.02233	1.30224e-06	1.03472e-05
ENSG00000112984	1.72444	1.31781e-06	1.04655e-05
ENSG00000165244	1.79319	1.33243e-06	1.05761e-05
ENSG00000103423	0.730171	1.35038e-06	1.07131e-05
ENSG00000134824	1.19458	1.36075e-06	1.07896e-05
ENSG00000154359	0.548809	1.36167e-06	1.07914e-05
ENSG00000124766	-0.759781	1.36335e-06	1.07991e-05
ENSG00000009954	0.417174	1.36931e-06	1.08406e-05
ENSG00000122042	-0.663179	1.37233e-06	1.08589e-05
ENSG00000145103	-0.780569	1.37855e-06	1.09024e-05
ENSG00000180822	0.615988	1.38453e-06	1.0944e-05
ENSG00000185825	0.580102	1.39576e-06	1.10271e-05
ENSG00000152117	0.540434	1.39978e-06	1.10531e-05
ENSG00000184634	0.378149	1.40193e-06	1.10644e-05
ENSG00000102967	1.09424	1.41213e-06	1.11391e-05
ENSG00000135999	-0.619861	1.42167e-06	1.12086e-05
ENSG00000167553	0.723886	1.42753e-06	1.12489e-05
ENSG00000085063	-0.569098	1.43183e-06	1.12769e-05
ENSG00000205981	-0.639366	1.44254e-06	1.13554e-05
ENSG00000067208	-0.733946	1.45515e-06	1.14488e-05
ENSG00000161677	-1.16502	1.46902e-06	1.15519e-05
ENSG00000157111	1.42978	1.48305e-06	1.16563e-05
ENSG00000178538	1.04646	1.4883e-06	1.16915e-05
ENSG00000205765	-0.830975	1.49527e-06	1.17402e-05
ENSG00000065150	0.771009	1.49683e-06	1.17463e-05
ENSG00000102524	-1.43751	1.49875e-06	1.17554e-05
ENSG00000164631	-0.596761	1.51002e-06	1.18377e-05
ENSG00000163743	-0.736349	1.51849e-06	1.1898e-05
ENSG00000075651	0.811341	1.52684e-06	1.19572e-05
ENSG00000163755	0.52552	1.60108e-06	1.25258e-05
ENSG00000258919	5.6014	1.60064e-06	1.25258e-05
ENSG00000250641	-2.87934	1.60213e-06	1.25276e-05
ENSG00000171433	-1.93243	1.60676e-06	1.25573e-05
ENSG00000079616	1.37032	1.63233e-06	1.27375e-05
ENSG00000114554	0.406736	1.63074e-06	1.27375e-05
ENSG00000132003	1.00285	1.63173e-06	1.27375e-05
ENSG00000112305	-0.433742	1.63668e-06	1.27584e-05
ENSG00000234996	-1.56315	1.63608e-06	1.27584e-05
ENSG00000128534	-0.730793	1.64936e-06	1.28506e-05
ENSG00000163071	-0.670274	1.66877e-06	1.29953e-05
ENSG00000089234	-0.425565	1.67126e-06	1.3008e-05
ENSG00000136824	1.24197	1.67541e-06	1.30337e-05
ENSG00000228956	-0.912716	1.68415e-06	1.30949e-05
ENSG00000132470	0.657304	1.69439e-06	1.31611e-05
ENSG00000228594	1.18517	1.69436e-06	1.31611e-05
ENSG00000223813	-0.999631	1.69945e-06	1.31937e-05
ENSG00000006451	-0.408375	1.73238e-06	1.34371e-05
ENSG00000160813	0.574987	1.73256e-06	1.34371e-05
ENSG00000171492	-0.484914	1.75243e-06	1.35773e-05
ENSG00000179431	1.87453	1.75232e-06	1.35773e-05
ENSG00000009830	0.688208	1.75516e-06	1.35916e-05
ENSG00000130119	0.752051	1.78264e-06	1.37974e-05
ENSG00000198835	2.55175	1.81229e-06	1.40197e-05
ENSG00000198546	0.702364	1.82143e-06	1.40833e-05
ENSG00000090060	-0.300734	1.83071e-06	1.41478e-05
ENSG00000164684	-0.853286	1.83817e-06	1.41983e-05
ENSG00000120616	-0.587199	1.8472e-06	1.42608e-05
ENSG00000058804	0.818957	1.87254e-06	1.44491e-05
ENSG00000257267	-0.663286	1.8744e-06	1.44561e-05
ENSG00000107815	0.742995	1.88818e-06	1.45551e-05
ENSG00000159200	-0.652887	1.89042e-06	1.4565e-05
ENSG00000103507	0.500805	1.89826e-06	1.46179e-05
ENSG00000095951	0.482265	1.9283e-06	1.48418e-05
ENSG00000132661	0.785693	1.93681e-06	1.48997e-05
ENSG00000075539	-0.686902	1.95863e-06	1.506e-05
ENSG00000132950	-0.67357	1.99294e-06	1.53161e-05
ENSG00000162627	-0.481391	2.0119e-06	1.5454e-05
ENSG00000167600	0.87076	2.01406e-06	1.54628e-05
ENSG00000226812	-1.10487	2.0257e-06	1.55443e-05
ENSG00000117394	1.4105	2.02797e-06	1.55539e-05
ENSG00000115841	-1.31303	2.04001e-06	1.56384e-05
ENSG00000106348	0.805889	2.04807e-06	1.56923e-05
ENSG00000143457	-0.686303	2.0543e-06	1.57321e-05
ENSG00000125733	0.657808	2.06696e-06	1.58211e-05
ENSG00000182919	-0.464906	2.09105e-06	1.59974e-05
ENSG00000064545	0.59328	2.11205e-06	1.615e-05
ENSG00000144909	-0.660655	2.11702e-06	1.61799e-05
ENSG00000140522	2.96707	2.16159e-06	1.65122e-05
ENSG00000172269	0.659391	2.16568e-06	1.65352e-05
ENSG00000137513	0.524798	2.16761e-06	1.65416e-05
ENSG00000164576	-0.68634	2.17314e-06	1.65755e-05
ENSG00000127947	0.445469	2.21768e-06	1.69068e-05
ENSG00000262766	2.11798	2.23809e-06	1.70538e-05
ENSG00000129474	-0.786981	2.26986e-06	1.72872e-05
ENSG00000204272	-0.581567	2.29517e-06	1.74713e-05
ENSG00000170364	-0.724844	2.30848e-06	1.75638e-05
ENSG00000196616	-5.63215	2.31106e-06	1.75747e-05
ENSG00000144357	-0.357639	2.35165e-06	1.78744e-05
ENSG00000120686	-0.566202	2.36999e-06	1.80048e-05
ENSG00000142197	0.561794	2.38636e-06	1.81201e-05
ENSG00000165156	-0.561277	2.39252e-06	1.81579e-05
ENSG00000104936	-0.511637	2.39859e-06	1.8194e-05
ENSG00000151470	-0.663373	2.39967e-06	1.8194e-05
ENSG00000090273	0.604878	2.41209e-06	1.82791e-05
ENSG00000106261	0.57923	2.41346e-06	1.82803e-05
ENSG00000196268	-0.963404	2.43703e-06	1.84497e-05
ENSG00000069943	-0.592866	2.43865e-06	1.84528e-05
ENSG00000272711	1.90298	2.445e-06	1.84917e-05
ENSG00000132434	-0.663437	2.45631e-06	1.8568e-05
ENSG00000139055	-1.33065	2.46284e-06	1.86081e-05
ENSG00000091140	-0.336715	2.48194e-06	1.87431e-05
ENSG00000105976	-0.801764	2.48881e-06	1.87857e-05
ENSG00000105186	0.360792	2.49112e-06	1.87938e-05
ENSG00000138041	-0.409029	2.50466e-06	1.88866e-05
ENSG00000158079	0.683648	2.50711e-06	1.88957e-05
ENSG00000082516	0.762343	2.51872e-06	1.89739e-05
ENSG00000174106	-0.522355	2.53198e-06	1.90644e-05
ENSG00000100266	-0.485679	2.53813e-06	1.91012e-05
ENSG00000082781	0.417077	2.54167e-06	1.91141e-05
ENSG00000090889	1.72872	2.54235e-06	1.91141e-05
ENSG00000141141	-0.670961	2.54412e-06	1.91179e-05
ENSG00000179818	-0.665883	2.5465e-06	1.91263e-05
ENSG00000143167	3.55346	2.57896e-06	1.93607e-05
ENSG00000114993	0.406861	2.59707e-06	1.9487e-05
ENSG00000151689	0.930651	2.60311e-06	1.95227e-05
ENSG00000123240	0.523735	2.63293e-06	1.97366e-05
ENSG00000138604	-0.465266	2.64572e-06	1.98227e-05
ENSG00000130529	-0.784723	2.64756e-06	1.98268e-05
ENSG00000159214	0.623751	2.65035e-06	1.98379e-05
ENSG00000145391	0.483239	2.65713e-06	1.98789e-05
ENSG00000158195	0.521982	2.66696e-06	1.99426e-05
ENSG00000116285	0.977327	2.67132e-06	1.99654e-05
ENSG00000131507	-0.565541	2.68609e-06	2.0066e-05
ENSG00000197635	0.879137	2.69932e-06	2.01549e-05
ENSG00000177830	0.583844	2.71033e-06	2.02272e-05
ENSG00000102309	-0.579885	2.71513e-06	2.02531e-05
ENSG00000126261	0.397923	2.73527e-06	2.03933e-05
ENSG00000090470	0.56964	2.74615e-06	2.0458e-05
ENSG00000167363	0.624778	2.74663e-06	2.0458e-05
ENSG00000106031	-0.887857	2.76919e-06	2.05958e-05
ENSG00000168614	0.645942	2.76894e-06	2.05958e-05
ENSG00000243789	1.73722	2.76689e-06	2.05958e-05
ENSG00000197362	-0.749591	2.79629e-06	2.07873e-05
ENSG00000119778	-0.553674	2.79988e-06	2.08038e-05
ENSG00000100418	0.52792	2.81016e-06	2.087e-05
ENSG00000141642	-0.777227	2.8323e-06	2.10241e-05
ENSG00000164104	1.06933	2.89758e-06	2.14982e-05
ENSG00000153037	-0.820767	2.91581e-06	2.1623e-05
ENSG00000130520	0.712732	2.9258e-06	2.16865e-05
ENSG00000111850	-0.840352	2.93567e-06	2.17491e-05
ENSG00000131620	2.10543	2.93751e-06	2.17522e-05
ENSG00000134240	-2.79325	2.96849e-06	2.19708e-05
ENSG00000102287	-0.633088	2.9721e-06	2.19762e-05
ENSG00000151466	1.04607	2.97098e-06	2.19762e-05
ENSG00000153933	0.863152	2.97879e-06	2.2015e-05
ENSG00000135956	-0.425608	3.00669e-06	2.21997e-05
ENSG00000175105	-0.783605	3.00598e-06	2.21997e-05
ENSG00000083312	-0.520576	3.01074e-06	2.22126e-05
ENSG00000144026	0.690734	3.01136e-06	2.22126e-05
ENSG00000170275	0.620881	3.02906e-06	2.23324e-05
ENSG00000152219	-0.550591	3.033e-06	2.23506e-05
ENSG00000100526	1.22554	3.03455e-06	2.23512e-05
ENSG00000131697	0.577419	3.04293e-06	2.24021e-05
ENSG00000117834	-1.48196	3.05095e-06	2.24503e-05
ENSG00000122642	0.602932	3.07921e-06	2.26473e-05
ENSG00000162994	-0.805775	3.08834e-06	2.27035e-05
ENSG00000259758	0.537296	3.09281e-06	2.27254e-05
ENSG00000106772	3.29181	3.1154e-06	2.28803e-05
ENSG00000130731	0.687873	3.12339e-06	2.29279e-05
ENSG00000109089	1.2327	3.16265e-06	2.3205e-05
ENSG00000141959	0.502187	3.17868e-06	2.33001e-05
ENSG00000164187	-0.58428	3.17834e-06	2.33001e-05
ENSG00000155545	-0.700946	3.19653e-06	2.34197e-05
ENSG00000170633	-0.591099	3.20719e-06	2.34865e-05
ENSG00000167972	1.46052	3.2632e-06	2.38852e-05
ENSG00000170540	-0.63066	3.27409e-06	2.39534e-05
ENSG00000182240	1.46226	3.2767e-06	2.39609e-05

### Sheet: AfavsDMSO BV600E downregulated
Differentially expressed genes DMSO vs Afatinib									Log2FC > (2)
EnsembleGeneID	log2FoldChange	pvalue	padj	downregulated in all BRAFV600E clones					Ensemble	Gene ID	Description	FC (in untreated)
ENSG00000261863	-5.28505	2.55347e-07	5.3648e-06	ENSG00000170522					ENSG00000179388	EGR3	early growth response 3 [Source:HGNC Symbol	9.89552
ENSG00000229056	-4.44852	6.89838e-24	2.34529e-21	ENSG00000272325					ENSG00000140279	DUOX2	dual oxidase 2 [Source:HGNC Symbol	6.79118
ENSG00000105398	-4.42853	2.46451e-13	1.91019e-11	ENSG00000116273					ENSG00000120738	EGR1	early growth response 1 [Source:HGNC Symbol	6.75179
ENSG00000150594	-4.16137	5.65711e-07	1.0658e-05	ENSG00000260948					ENSG00000258404	LINC02320	long intergenic non-protein coding RNA 2320 [Source:HGNC Symbol	6.69086
ENSG00000248144	-3.36171	1.43075e-08	4.20483e-07	ENSG00000160752					ENSG00000170345	FOS	Fos proto-oncogene, AP-1 transcription factor subunit [Source:HGNC Symbol	6.62324
ENSG00000109205	-3.10868	4.12996e-12	2.5529e-10	ENSG00000198369					ENSG00000242173	ARHGDIG	Rho GDP dissociation inhibitor gamma [Source:HGNC Symbol	6.47107
ENSG00000176842	-2.7862	3.73106e-27	1.86043e-24	ENSG00000185753					ENSG00000130635	COL5A1	collagen type V alpha 1 chain [Source:HGNC Symbol	6.41456
ENSG00000225135	-2.69701	9.21362e-07	1.62531e-05	ENSG00000100814					ENSG00000175832	ETV4	ETS variant 4 [Source:HGNC Symbol	6.3747
ENSG00000188257	-2.65531	1.54598e-26	7.46012e-24	ENSG00000188157					ENSG00000131746	TNS4	tensin 4 [Source:HGNC Symbol	6.28191
ENSG00000188176	-2.61519	1.67325e-18	2.66279e-16	ENSG00000257315					ENSG00000074211	PPP2R2C	protein phosphatase 2 regulatory subunit Bgamma [Source:HGNC Symbol	6.06791
ENSG00000187944	-2.54021	4.89654e-08	1.26071e-06	ENSG00000142949					ENSG00000128165	ADM2	adrenomedullin 2 [Source:HGNC Symbol	5.69924
ENSG00000172296	-2.51434	7.73418e-16	8.83173e-14	ENSG00000237973					ENSG00000118523	CCN2	cellular communication network factor 2 [Source:HGNC Symbol	5.68805
ENSG00000131018	-2.3921	5.85586e-07	1.09634e-05	ENSG00000157350					ENSG00000167895	TMC8	transmembrane channel like 8 [Source:HGNC Symbol	5.66016
ENSG00000204099	-2.28828	4.94248e-17	6.78298e-15	ENSG00000183458					ENSG00000258919	AL049836.1	novel transcript	5.62922
ENSG00000120885	-2.24403	1.54027e-09	5.51216e-08	ENSG00000197879					ENSG00000086696	HSD17B2	hydroxysteroid 17-beta dehydrogenase 2 [Source:HGNC Symbol	5.58446
ENSG00000165092	-2.19622	2.86788e-42	4.29006e-39	ENSG00000105173					ENSG00000007306	CEACAM7	carcinoembryonic antigen related cell adhesion molecule 7 [Source:HGNC Symbol	5.56587
ENSG00000186529	-2.10732	3.12614e-14	2.83418e-12	ENSG00000183010					ENSG00000107159	CA9	carbonic anhydrase 9 [Source:HGNC Symbol	5.48648
ENSG00000174136	-2.09236	6.48855e-14	5.67615e-12	ENSG00000152256					ENSG00000171431	KRT20	keratin 20 [Source:HGNC Symbol	5.31322
ENSG00000115129	-2.07233	7.19196e-19	1.25098e-16	ENSG00000117411					ENSG00000140522	RLBP1	retinaldehyde binding protein 1 [Source:HGNC Symbol	5.25147
ENSG00000164266	-2.01344	1.88916e-10	8.38573e-09	ENSG00000141140					ENSG00000244405	ETV5	ETS variant 5 [Source:HGNC Symbol	5.06782
ENSG00000080546	-1.99871	2.1934e-21	5.37885e-19	ENSG00000100031					ENSG00000147852	VLDLR	very low density lipoprotein receptor [Source:HGNC Symbol	5.0181
ENSG00000245694	-1.99665	5.58826e-21	1.30617e-18	ENSG00000169710					ENSG00000164946	FREM1	FRAS1 related extracellular matrix 1 [Source:HGNC Symbol	4.96586
ENSG00000196787	-1.94305	7.43227e-10	2.87285e-08	ENSG00000260267					ENSG00000187678	SPRY4	sprouty RTK signaling antagonist 4 [Source:HGNC Symbol	4.86016
ENSG00000259865	-1.92622	5.54441e-12	3.33088e-10	ENSG00000214279					ENSG00000143167	GPA33	glycoprotein A33 [Source:HGNC Symbol	4.66012
ENSG00000172478	-1.88294	1.71957e-06	2.81742e-05	ENSG00000028137					ENSG00000134531	EMP1	epithelial membrane protein 1 [Source:HGNC Symbol	4.65822
ENSG00000135773	-1.87854	6.10303e-07	1.13834e-05	ENSG00000116260					ENSG00000178473	UCN3	urocortin 3 [Source:HGNC Symbol	4.63032
ENSG00000111276	-1.85708	2.28109e-23	7.26018e-21	ENSG00000254726					ENSG00000163959	SLC51A	solute carrier family 51 alpha subunit [Source:HGNC Symbol	4.62261
ENSG00000255302	-1.8187	1.83206e-24	6.68433e-22	ENSG00000049239					ENSG00000137033	IL33	interleukin 33 [Source:HGNC Symbol	4.55064
ENSG00000117461	-1.81525	1.26865e-07	2.91518e-06	ENSG00000123989					ENSG00000125740	FOSB	FosB proto-oncogene, AP-1 transcription factor subunit [Source:HGNC Symbol	4.27272
ENSG00000154252	-1.80013	7.01296e-12	4.11399e-10	ENSG00000170525					ENSG00000158050	DUSP2	dual specificity phosphatase 2 [Source:HGNC Symbol	4.26769
ENSG00000134215	-1.76888	3.53849e-23	1.10275e-20	ENSG00000123908					ENSG00000185615	PDIA2	protein disulfide isomerase family A member 2 [Source:HGNC Symbol	4.2285
ENSG00000189050	-1.75487	2.23732e-19	4.17212e-17	ENSG00000196338					ENSG00000123358	NR4A1	nuclear receptor subfamily 4 group A member 1 [Source:HGNC Symbol	4.18248
ENSG00000113369	-1.74819	4.9335e-09	1.61136e-07	ENSG00000151779					ENSG00000007952	NOX1	NADPH oxidase 1 [Source:HGNC Symbol	4.17327
ENSG00000213977	-1.72712	6.97759e-12	4.10936e-10	ENSG00000173442					ENSG00000139318	DUSP6	dual specificity phosphatase 6 [Source:HGNC Symbol	4.16334
ENSG00000256185	-1.71963	1.71084e-09	6.03973e-08	ENSG00000157985					ENSG00000175592	FOSL1	FOS like 1, AP-1 transcription factor subunit [Source:HGNC Symbol	4.16165
ENSG00000168283	-1.70888	1.87027e-16	2.35105e-14	ENSG00000235823					ENSG00000186007	LEMD1	LEM domain containing 1 [Source:HGNC Symbol	4.15173
ENSG00000171428	-1.70149	1.96489e-08	5.588e-07	ENSG00000004478					ENSG00000106366	SERPINE1	serpin family E member 1 [Source:HGNC Symbol	4.02685
ENSG00000260804	-1.68582	3.34042e-06	4.98696e-05	ENSG00000110628					ENSG00000163586	FABP1	fatty acid binding protein 1 [Source:HGNC Symbol	3.93063
ENSG00000180573	-1.66296	1.09511e-11	6.20521e-10	ENSG00000154370					ENSG00000182866	LCK	LCK proto-oncogene, Src family tyrosine kinase [Source:HGNC Symbol	3.86514
ENSG00000162545	-1.64256	6.59656e-31	4.29034e-28	ENSG00000125246					ENSG00000253405	EVX1-AS	EVX1 antisense RNA [Source:HGNC Symbol	3.77924
ENSG00000161677	-1.62779	3.64621e-09	1.21402e-07	ENSG00000158604					ENSG00000106772	PRUNE2	prune homolog 2 with BCH domain [Source:HGNC Symbol	3.77145
ENSG00000106025	-1.61841	2.49294e-13	1.92226e-11	ENSG00000167880					ENSG00000204165	CXorf65	chromosome X open reading frame 65 [Source:HGNC Symbol	3.76907
ENSG00000114405	-1.61482	4.51374e-10	1.86008e-08	ENSG00000128283					ENSG00000160179	ABCG1	ATP binding cassette subfamily G member 1 [Source:HGNC Symbol	3.75093
ENSG00000177469	-1.6125	1.51778e-07	3.38369e-06	ENSG00000113719					ENSG00000099617	EFNA2	ephrin A2 [Source:HGNC Symbol	3.7214
ENSG00000154153	-1.58244	2.50488e-11	1.33347e-09	ENSG00000130158					ENSG00000187720	THSD4	thrombospondin type 1 domain containing 4 [Source:HGNC Symbol	3.71199
ENSG00000254685	-1.51675	2.54927e-12	1.67257e-10	ENSG00000152117					ENSG00000197261	C6orf141	chromosome 6 open reading frame 141 [Source:HGNC Symbol	3.7054
ENSG00000226532	-1.49553	3.31812e-09	1.12045e-07	ENSG00000146909					ENSG00000156219	ART3	ADP-ribosyltransferase 3 [Source:HGNC Symbol	3.69747
ENSG00000147642	-1.48488	7.37157e-14	6.41112e-12	ENSG00000176720					ENSG00000165376	CLDN2	claudin 2 [Source:HGNC Symbol	3.6805
ENSG00000130701	-1.47394	2.14522e-18	3.37793e-16	ENSG00000167207					ENSG00000004399	PLXND1	plexin D1 [Source:HGNC Symbol	3.67375
ENSG00000185305	-1.46108	5.95911e-23	1.74675e-20	ENSG00000137312					ENSG00000138166	DUSP5	dual specificity phosphatase 5 [Source:HGNC Symbol	3.66779
ENSG00000187325	-1.45619	7.35497e-26	3.23597e-23	ENSG00000223745					ENSG00000143847	PPFIA4	PTPRF interacting protein alpha 4 [Source:HGNC Symbol	3.5121
ENSG00000158406	-1.45361	8.93529e-10	3.41849e-08	ENSG00000044446					ENSG00000261650	AC055717.2	novel transcript	3.5019
ENSG00000214756	-1.44332	1.10402e-10	5.17712e-09	ENSG00000166123					ENSG00000151834	GABRA2	gamma-aminobutyric acid type A receptor alpha2 subunit [Source:HGNC Symbol	3.49768
ENSG00000182551	-1.44302	7.18804e-26	3.23597e-23	ENSG00000140859					ENSG00000118777	ABCG2	ATP binding cassette subfamily G member 2 (Junior blood group) [Source:HGNC Symbol	3.39615
ENSG00000169019	-1.43905	1.22971e-14	1.19449e-12	ENSG00000127838					ENSG00000120875	DUSP4	dual specificity phosphatase 4 [Source:HGNC Symbol	3.37484
ENSG00000145675	-1.43718	8.49062e-14	7.25778e-12	ENSG00000169116					ENSG00000258512	LINC00239	long intergenic non-protein coding RNA 239 [Source:HGNC Symbol	3.36098
ENSG00000136161	-1.43501	2.92898e-08	7.90876e-07	ENSG00000044090					ENSG00000135919	SERPINE2	serpin family E member 2 [Source:HGNC Symbol	3.32218
ENSG00000151366	-1.43491	4.74869e-21	1.14574e-18	ENSG00000164877					ENSG00000088386	SLC15A1	solute carrier family 15 member 1 [Source:HGNC Symbol	3.24074
ENSG00000173890	-1.42849	1.72336e-08	4.99414e-07	ENSG00000196839					ENSG00000129521	EGLN3	egl-9 family hypoxia inducible factor 3 [Source:HGNC Symbol	3.23131
ENSG00000144366	-1.41297	1.00791e-07	2.39703e-06	ENSG00000090776					ENSG00000116852	KIF21B	kinesin family member 21B [Source:HGNC Symbol	3.22427
ENSG00000063176	-1.41119	1.56601e-37	1.67328e-34	ENSG00000164466					ENSG00000124253	PCK1	phosphoenolpyruvate carboxykinase 1 [Source:HGNC Symbol	3.215
ENSG00000134970	-1.40048	1.17897e-14	1.16028e-12	ENSG00000166068					ENSG00000105707	HPN	hepsin [Source:HGNC Symbol	3.13621
ENSG00000146278	-1.38985	6.65389e-21	1.53132e-18	ENSG00000112715					ENSG00000153902	LGI4	leucine rich repeat LGI family member 4 [Source:HGNC Symbol	3.1331
ENSG00000197780	-1.38823	1.27312e-09	4.66778e-08	ENSG00000162337					ENSG00000137331	IER3	immediate early response 3 [Source:HGNC Symbol	3.1265
ENSG00000072401	-1.38692	3.25472e-20	6.57937e-18	ENSG00000110328					ENSG00000264424	MYH4	myosin heavy chain 4 [Source:HGNC Symbol	3.09186
ENSG00000132801	-1.38226	4.22407e-08	1.09892e-06	ENSG00000006831					ENSG00000151012	SLC7A11	solute carrier family 7 member 11 [Source:HGNC Symbol	3.06908
ENSG00000183734	-1.3819	1.11499e-18	1.85324e-16	ENSG00000225697					ENSG00000163520	FBLN2	fibulin 2 [Source:HGNC Symbol	3.0492
ENSG00000215190	-1.38154	3.19188e-06	4.7843e-05	ENSG00000126602					ENSG00000128965	CHAC1	ChaC glutathione specific gamma-glutamylcyclotransferase 1 [Source:HGNC Symbol	2.97165
ENSG00000075223	-1.37685	4.21824e-16	5.00798e-14	ENSG00000157193					ENSG00000130584	ZBTB46	zinc finger and BTB domain containing 46 [Source:HGNC Symbol	2.94763
ENSG00000183044	-1.36342	2.4252e-15	2.57294e-13	ENSG00000101187					ENSG00000253308	AC004080.1	novel transcript	2.94495
ENSG00000122779	-1.36251	5.25795e-32	3.74542e-29	ENSG00000152767					ENSG00000164398	ACSL6	acyl-CoA synthetase long chain family member 6 [Source:HGNC Symbol	2.93918
ENSG00000104899	-1.3602	7.95278e-07	1.42816e-05	ENSG00000138031					ENSG00000066230	SLC9A3	solute carrier family 9 member A3 [Source:HGNC Symbol	2.88486
ENSG00000164379	-1.35603	1.27398e-06	2.17302e-05	ENSG00000100982					ENSG00000143226	FCGR2A	Fc fragment of IgG receptor IIa [Source:HGNC Symbol	2.86041
ENSG00000116661	-1.34493	3.32553e-07	6.74073e-06	ENSG00000229953					ENSG00000141753	IGFBP4	insulin like growth factor binding protein 4 [Source:HGNC Symbol	2.83335
ENSG00000204116	-1.34146	1.18723e-16	1.54549e-14	ENSG00000082641					ENSG00000198959	TGM2	transglutaminase 2 [Source:HGNC Symbol	2.82692
ENSG00000104381	-1.34002	1.34903e-07	3.07625e-06	ENSG00000250251					ENSG00000141526	SLC16A3	solute carrier family 16 member 3 [Source:HGNC Symbol	2.81156
ENSG00000197045	-1.33809	3.66011e-10	1.55104e-08	ENSG00000126458					ENSG00000198682	PAPSS2	3'-phosphoadenosine 5'-phosphosulfate synthase 2 [Source:HGNC Symbol	2.78933
ENSG00000177191	-1.32559	9.21075e-07	1.62531e-05	ENSG00000103126					ENSG00000105329	AC011462.1	transforming growth factor beta 1 [Source:NCBI gene	2.77623
ENSG00000163607	-1.32412	1.00342e-11	5.72906e-10	ENSG00000130164					ENSG00000079337	RAPGEF3	Rap guanine nucleotide exchange factor 3 [Source:HGNC Symbol	2.77339
ENSG00000131171	-1.32399	1.3794e-20	2.94778e-18	ENSG00000197961					ENSG00000130821	SLC6A8	solute carrier family 6 member 8 [Source:HGNC Symbol	2.75375
ENSG00000064651	-1.31569	1.88215e-20	3.9655e-18	ENSG00000133226					ENSG00000125207	PIWIL1	piwi like RNA-mediated gene silencing 1 [Source:HGNC Symbol	2.73928
ENSG00000158987	-1.31479	6.24041e-08	1.55067e-06	ENSG00000021762					ENSG00000117115	PADI2	peptidyl arginine deiminase 2 [Source:HGNC Symbol	2.73358
ENSG00000136149	-1.31107	8.05237e-11	3.84842e-09	ENSG00000166197					ENSG00000140297	GCNT3	glucosaminyl (N-acetyl) transferase 3, mucin type [Source:HGNC Symbol	2.70799
ENSG00000205707	-1.3102	8.08474e-08	1.9475e-06	ENSG00000117298					ENSG00000119227	PIGZ	phosphatidylinositol glycan anchor biosynthesis class Z [Source:HGNC Symbol	2.70299
ENSG00000162086	-1.30971	1.32764e-09	4.84393e-08	ENSG00000099194					ENSG00000163009	None	None	2.69178
ENSG00000143742	-1.30302	1.33683e-32	9.99883e-30	ENSG00000124831					ENSG00000076344	RGS11	regulator of G protein signaling 11 [Source:HGNC Symbol	2.68393
ENSG00000188549	-1.30069	3.00179e-07	6.15965e-06	ENSG00000186522					ENSG00000214039	LINC02418	long intergenic non-protein coding RNA 2418 [Source:HGNC Symbol	2.63984
ENSG00000188042	-1.30007	6.87292e-08	1.69099e-06	ENSG00000067082					ENSG00000163817	SLC6A20	solute carrier family 6 member 20 [Source:HGNC Symbol	2.63341
ENSG00000068885	-1.29858	1.21878e-09	4.50168e-08	ENSG00000110917					ENSG00000101213	PTK6	protein tyrosine kinase 6 [Source:HGNC Symbol	2.61462
ENSG00000094841	-1.29432	3.27165e-10	1.3983e-08	ENSG00000125977					ENSG00000106384	MOGAT3	monoacylglycerol O-acyltransferase 3 [Source:HGNC Symbol	2.60918
ENSG00000224578	-1.29236	2.31492e-09	8.03456e-08	ENSG00000173821					ENSG00000247095	MIR210HG	MIR210 host gene [Source:HGNC Symbol	2.60854
ENSG00000166275	-1.28969	2.20675e-13	1.73741e-11	ENSG00000272068					ENSG00000172985	SH3RF3	SH3 domain containing ring finger 3 [Source:HGNC Symbol	2.60815
ENSG00000203727	-1.27778	1.91414e-16	2.38613e-14	ENSG00000185324					ENSG00000113249	HAVCR1	hepatitis A virus cellular receptor 1 [Source:HGNC Symbol	2.58308
ENSG00000158373	-1.2777	1.06013e-09	3.99458e-08	ENSG00000141458					ENSG00000188158	NHS	NHS actin remodeling regulator [Source:HGNC Symbol	2.5796
ENSG00000163545	-1.27207	4.26989e-14	3.82474e-12	ENSG00000167460					ENSG00000100593	ISM2	isthmin 2 [Source:HGNC Symbol	2.56901
ENSG00000197362	-1.26872	9.27086e-07	1.63348e-05	ENSG00000120254					ENSG00000134107	BHLHE40	basic helix-loop-helix family member e40 [Source:HGNC Symbol	2.5492
ENSG00000118855	-1.25891	1.83536e-19	3.47534e-17	ENSG00000133131					ENSG00000116962	NID1	nidogen 1 [Source:HGNC Symbol	2.53091
ENSG00000213442	-1.25322	9.78481e-16	1.10053e-13	ENSG00000157881					ENSG00000197471	SPN	sialophorin [Source:HGNC Symbol	2.52915
ENSG00000127995	-1.24212	2.20602e-07	4.71426e-06	ENSG00000213445					ENSG00000100302	RASD2	RASD family member 2 [Source:HGNC Symbol	2.52192
ENSG00000240652	-1.23981	2.03295e-06	3.21808e-05	ENSG00000152291					ENSG00000147168	IL2RG	interleukin 2 receptor subunit gamma [Source:HGNC Symbol	2.49321
ENSG00000138764	-1.23669	4.09016e-13	2.98462e-11	ENSG00000196305					ENSG00000214290	COLCA2	colorectal cancer associated 2 [Source:HGNC Symbol	2.48692
ENSG00000197903	-1.23281	8.86167e-09	2.71643e-07	ENSG00000272405					ENSG00000182326	C1S	complement C1s [Source:HGNC Symbol	2.48653
ENSG00000253414	-1.22527	2.12169e-08	5.96585e-07	ENSG00000170275					ENSG00000165959	CLMN	calmin [Source:HGNC Symbol	2.47324
ENSG00000243364	-1.22373	1.06573e-20	2.37242e-18	ENSG00000134684					ENSG00000198074	AKR1B10	aldo-keto reductase family 1 member B10 [Source:HGNC Symbol	2.45825
ENSG00000182004	-1.22226	2.08591e-27	1.07597e-24	ENSG00000196372					ENSG00000120708	TGFBI	transforming growth factor beta induced [Source:HGNC Symbol	2.45565
ENSG00000221909	-1.22042	1.18718e-10	5.53242e-09	ENSG00000006453					ENSG00000185989	RASA3	RAS p21 protein activator 3 [Source:HGNC Symbol	2.43618
ENSG00000244649	-1.2182	4.88804e-13	3.49858e-11	ENSG00000015532					ENSG00000129538	RNASE1	ribonuclease A family member 1, pancreatic [Source:HGNC Symbol	2.43596
ENSG00000227615	-1.21665	1.04577e-10	4.91938e-09	ENSG00000260027					ENSG00000116883	AL591845.1	novel transcript, antisense to EVA1B	2.40509
ENSG00000139173	-1.20482	6.25479e-07	1.15656e-05	ENSG00000171302					ENSG00000181649	PHLDA2	pleckstrin homology like domain family A member 2 [Source:HGNC Symbol	2.4014
ENSG00000099834	-1.19908	9.62759e-08	2.29695e-06	ENSG00000157823					ENSG00000154358	OBSCN	obscurin, cytoskeletal calmodulin and titin-interacting RhoGEF [Source:HGNC Symbol	2.38704
ENSG00000104081	-1.18759	1.75862e-06	2.86259e-05	ENSG00000103855					ENSG00000112559	MDFI	MyoD family inhibitor [Source:HGNC Symbol	2.37877
ENSG00000155329	-1.18347	1.03535e-09	3.92096e-08	ENSG00000181649					ENSG00000224596	ZMIZ1-AS1	ZMIZ1 antisense RNA 1 [Source:HGNC Symbol	2.37246
ENSG00000233041	-1.18282	3.07143e-09	1.04422e-07	ENSG00000103888					ENSG00000079385	CEACAM1	carcinoembryonic antigen related cell adhesion molecule 1 [Source:HGNC Symbol	2.33965
ENSG00000182568	-1.18033	5.7265e-12	3.42651e-10	ENSG00000149499					ENSG00000197714	ZNF460	zinc finger protein 460 [Source:HGNC Symbol	2.31029
ENSG00000139438	-1.1757	1.91681e-13	1.51712e-11	ENSG00000176454					ENSG00000126562	WNK4	WNK lysine deficient protein kinase 4 [Source:HGNC Symbol	2.30554
ENSG00000177707	-1.16655	1.18812e-16	1.54549e-14	ENSG00000141503					ENSG00000168477	TNXB	tenascin XB [Source:HGNC Symbol	2.30487
ENSG00000152582	-1.16214	7.64116e-07	1.38215e-05	ENSG00000178026					ENSG00000160200	CBS	cystathionine-beta-synthase [Source:HGNC Symbol	2.2803
ENSG00000228929	-1.16099	7.94117e-07	1.42779e-05	ENSG00000198074					ENSG00000163975	MELTF	melanotransferrin [Source:HGNC Symbol	2.27579
ENSG00000138600	-1.15821	3.74674e-13	2.76096e-11	ENSG00000185950					ENSG00000128283	CDC42EP1	CDC42 effector protein 1 [Source:HGNC Symbol	2.26482
ENSG00000219545	-1.15392	2.08116e-12	1.37146e-10	ENSG00000141934					ENSG00000107719	PALD1	phosphatase domain containing paladin 1 [Source:HGNC Symbol	2.25619
ENSG00000075790	-1.1505	7.07307e-09	2.25599e-07	ENSG00000186007					ENSG00000167971	CASKIN1	CASK interacting protein 1 [Source:HGNC Symbol	2.25215
ENSG00000122417	-1.15029	2.99233e-06	4.53059e-05	ENSG00000165813					ENSG00000103723	AP3B2	adaptor related protein complex 3 subunit beta 2 [Source:HGNC Symbol	2.23653
ENSG00000146476	-1.14598	8.04547e-13	5.62393e-11	ENSG00000127481					ENSG00000125895	TMEM74B	transmembrane protein 74B [Source:HGNC Symbol	2.21787
ENSG00000005812	-1.144	3.07522e-12	1.97434e-10	ENSG00000079459					ENSG00000007516	BAIAP3	BAI1 associated protein 3 [Source:HGNC Symbol	2.21199
ENSG00000076053	-1.14115	4.68235e-10	1.91375e-08	ENSG00000197714					ENSG00000165272	AQP3	aquaporin 3 (Gill blood group) [Source:HGNC Symbol	2.20082
ENSG00000139291	-1.13612	1.30955e-06	2.22356e-05	ENSG00000165138					ENSG00000142627	EPHA2	EPH receptor A2 [Source:HGNC Symbol	2.20072
ENSG00000139163	-1.13349	2.76201e-16	3.38663e-14	ENSG00000077044					ENSG00000067057	PFKP	phosphofructokinase, platelet [Source:HGNC Symbol	2.1955
ENSG00000171204	-1.13073	2.75184e-15	2.89893e-13	ENSG00000117308					ENSG00000162512	SDC3	syndecan 3 [Source:HGNC Symbol	2.18904
ENSG00000145022	-1.12985	8.71656e-10	3.34336e-08	ENSG00000182326					ENSG00000172159	FRMD3	FERM domain containing 3 [Source:HGNC Symbol	2.17102
ENSG00000143158	-1.12703	6.07201e-23	1.74675e-20	ENSG00000058085					ENSG00000141519	CCDC40	coiled-coil domain containing 40 [Source:HGNC Symbol	2.17067
ENSG00000196268	-1.12565	1.73427e-11	9.50289e-10	ENSG00000145730					ENSG00000163072	NOSTRIN	nitric oxide synthase trafficking [Source:HGNC Symbol	2.16034
ENSG00000165659	-1.12479	4.59812e-11	2.32376e-09	ENSG00000172985					ENSG00000101255	TRIB3	tribbles pseudokinase 3 [Source:HGNC Symbol	2.15533
ENSG00000146776	-1.12414	2.34041e-07	4.95894e-06	ENSG00000100226					ENSG00000202198	RF00100	None	2.13117
ENSG00000124299	-1.12014	3.9609e-12	2.4688e-10	ENSG00000050344					ENSG00000102001	CACNA1F	calcium voltage-gated channel subunit alpha1 F [Source:HGNC Symbol	2.11796
ENSG00000227036	-1.11703	1.74278e-06	2.8427e-05	ENSG00000149177					ENSG00000162073	PAQR4	progestin and adipoQ receptor family member 4 [Source:HGNC Symbol	2.10289
ENSG00000135315	-1.1146	3.89899e-12	2.44038e-10	ENSG00000125895					ENSG00000196338	NLGN3	neuroligin 3 [Source:HGNC Symbol	2.09631
ENSG00000172465	-1.11425	2.3189e-08	6.44765e-07	ENSG00000134247					ENSG00000178127	NDUFV2	NADH:ubiquinone oxidoreductase core subunit V2 [Source:HGNC Symbol	2.08894
ENSG00000128609	-1.10833	1.60783e-21	4.03929e-19	ENSG00000007392					ENSG00000061656	SPAG4	sperm associated antigen 4 [Source:HGNC Symbol	2.07725
ENSG00000164209	-1.10557	4.75849e-19	8.47407e-17	ENSG00000261578					ENSG00000131771	PPP1R1B	protein phosphatase 1 regulatory inhibitor subunit 1B [Source:HGNC Symbol	2.05101
ENSG00000119048	-1.1052	9.84073e-19	1.65402e-16	ENSG00000134107					ENSG00000111674	ENO2	enolase 2 [Source:HGNC Symbol	2.04019
ENSG00000137693	-1.09748	9.26357e-19	1.5747e-16	ENSG00000109501					ENSG00000161647	MPP3	membrane palmitoylated protein 3 [Source:HGNC Symbol	2.00393
ENSG00000177700	-1.09633	3.66827e-09	1.21402e-07	ENSG00000100196					ENSG00000157193	LRP8	LDL receptor related protein 8 [Source:HGNC Symbol	1.98703
ENSG00000213639	-1.07659	1.49699e-12	9.99711e-11	ENSG00000106397
ENSG00000165434	-1.07381	6.62398e-08	1.63512e-06	ENSG00000168137
ENSG00000165443	-1.07257	1.50971e-16	1.91388e-14	ENSG00000169926
ENSG00000073969	-1.07246	4.86043e-24	1.69086e-21	ENSG00000075420
ENSG00000164548	-1.07066	1.22248e-14	1.19449e-12	ENSG00000154358
ENSG00000146757	-1.06854	1.61145e-08	4.69897e-07	ENSG00000138658
ENSG00000116954	-1.06159	4.57211e-10	1.87896e-08	ENSG00000167971
ENSG00000101928	-1.06133	9.94387e-10	3.77539e-08	ENSG00000264424
ENSG00000134108	-1.06074	6.35919e-18	9.70684e-16	ENSG00000048707
ENSG00000151414	-1.05889	1.23558e-16	1.59337e-14	ENSG00000172216
ENSG00000141429	-1.05635	4.90248e-10	1.99826e-08	ENSG00000114857
ENSG00000163362	-1.04803	1.37445e-09	4.99039e-08	ENSG00000102996
ENSG00000189431	-1.04788	1.69207e-07	3.70054e-06	ENSG00000064607
ENSG00000165169	-1.04005	2.00025e-07	4.30528e-06	ENSG00000244462
ENSG00000204370	-1.03948	3.64399e-17	5.14249e-15	ENSG00000156515
ENSG00000153130	-1.03932	1.11258e-12	7.6696e-11	ENSG00000125733
ENSG00000169756	-1.03766	4.4772e-11	2.27032e-09	ENSG00000163995
ENSG00000255529	-1.03727	2.70312e-10	1.17206e-08	ENSG00000155846
ENSG00000084073	-1.03459	3.66579e-09	1.21402e-07	ENSG00000026297
ENSG00000038274	-1.03373	9.45072e-15	9.42489e-13	ENSG00000174669
ENSG00000237765	-1.03279	2.90921e-07	5.99433e-06	ENSG00000165272
ENSG00000198964	-1.02459	3.08218e-10	1.33255e-08	ENSG00000206503
ENSG00000185875	-1.02395	1.07249e-07	2.53051e-06	ENSG00000203709
ENSG00000164543	-1.02161	3.30963e-07	6.7176e-06	ENSG00000142798
ENSG00000175105	-1.02159	2.72118e-06	4.18357e-05	ENSG00000153291
ENSG00000159335	-1.01951	1.51663e-08	4.4311e-07	ENSG00000114841
ENSG00000118418	-1.01376	2.16626e-10	9.53093e-09	ENSG00000241484
ENSG00000136169	-1.01272	1.78374e-11	9.7383e-10	ENSG00000114503
ENSG00000129292	-1.00655	3.03432e-08	8.16375e-07	ENSG00000128595
ENSG00000196418	-1.00626	1.07945e-09	4.03686e-08	ENSG00000141756
ENSG00000136783	-1.00455	5.61919e-10	2.27182e-08	ENSG00000178127
ENSG00000116833	-1	1.87005e-06	2.99514e-05	ENSG00000173020
ENSG00000112290	-0.999359	8.6083e-07	1.52935e-05	ENSG00000204054
ENSG00000162407	-0.995243	2.72954e-06	4.18708e-05	ENSG00000166341
ENSG00000173801	-0.993754	3.46548e-15	3.60001e-13	ENSG00000165424
ENSG00000137124	-0.989002	5.0914e-07	9.67753e-06	ENSG00000142627
ENSG00000021645	-0.985174	9.56323e-07	1.68302e-05	ENSG00000101194
ENSG00000099783	-0.983455	7.16786e-08	1.74632e-06	ENSG00000137331
ENSG00000092531	-0.98309	2.61987e-13	2.00978e-11	ENSG00000095059
ENSG00000106355	-0.982173	9.79536e-18	1.48009e-15	ENSG00000116984
ENSG00000101844	-0.979239	3.1616e-07	6.45217e-06	ENSG00000136237
ENSG00000226950	-0.978423	2.36298e-13	1.84103e-11	ENSG00000175832
ENSG00000140830	-0.977139	3.25525e-09	1.1017e-07	ENSG00000142910
ENSG00000196659	-0.975655	1.76838e-07	3.85054e-06	ENSG00000151012
ENSG00000073584	-0.973996	2.4176e-15	2.57294e-13	ENSG00000132688
ENSG00000179387	-0.973498	3.42172e-12	2.16888e-10	ENSG00000137819
ENSG00000043093	-0.971306	6.28272e-12	3.72949e-10	ENSG00000106366
ENSG00000152926	-0.970466	1.17024e-06	2.02612e-05	ENSG00000133313
ENSG00000106537	-0.967262	1.00054e-15	1.11694e-13	ENSG00000035928
ENSG00000137575	-0.967253	1.53234e-06	2.54409e-05	ENSG00000159840
ENSG00000142552	-0.963592	1.44256e-07	3.24014e-06	ENSG00000167393
ENSG00000177565	-0.960822	2.84394e-16	3.45874e-14	ENSG00000072310
ENSG00000198898	-0.956274	3.22265e-10	1.38131e-08	ENSG00000147168
ENSG00000168876	-0.955116	1.33733e-10	6.17441e-09	ENSG00000130584
ENSG00000183527	-0.952338	2.54721e-08	6.9787e-07	ENSG00000198682
ENSG00000039319	-0.950879	2.90087e-09	9.95279e-08	ENSG00000178473
ENSG00000115541	-0.943095	1.06201e-13	8.92504e-12	ENSG00000121380
ENSG00000096717	-0.941341	1.83221e-10	8.18151e-09	ENSG00000106785
ENSG00000197747	-0.937358	1.82964e-07	3.97237e-06	ENSG00000126562
ENSG00000113558	-0.935845	3.7717e-20	7.52278e-18	ENSG00000175602
ENSG00000008282	-0.931812	1.27115e-15	1.40853e-13	ENSG00000089597
ENSG00000143156	-0.929804	3.58384e-07	7.1481e-06	ENSG00000136840
ENSG00000150347	-0.928437	4.5084e-13	3.25803e-11	ENSG00000130304
ENSG00000196072	-0.928169	1.25251e-06	2.14447e-05	ENSG00000158711
ENSG00000114423	-0.927825	2.98939e-06	4.53059e-05	ENSG00000154920
ENSG00000254635	-0.924469	1.61133e-07	3.55237e-06	ENSG00000106384
ENSG00000177888	-0.915332	7.89299e-07	1.42083e-05	ENSG00000132334
ENSG00000124429	-0.913402	8.95186e-07	1.58287e-05	ENSG00000025434
ENSG00000124786	-0.910106	2.11834e-09	7.37578e-08	ENSG00000107719
ENSG00000106460	-0.909585	7.26892e-11	3.50761e-09	ENSG00000103202
ENSG00000132842	-0.908837	5.063e-08	1.2991e-06	ENSG00000132613
ENSG00000198843	-0.907958	5.95504e-10	2.39466e-08	ENSG00000101255
ENSG00000148584	-0.903138	2.8962e-09	9.95279e-08	ENSG00000123191
ENSG00000135070	-0.90192	6.34082e-09	2.03546e-07	ENSG00000157617
ENSG00000148400	-0.901376	7.5685e-07	1.37233e-05	ENSG00000142102
ENSG00000120690	-0.900943	6.24506e-10	2.4912e-08	ENSG00000164946
ENSG00000144034	-0.899692	5.5161e-09	1.78332e-07	ENSG00000141959
ENSG00000158411	-0.899485	1.30616e-10	6.04916e-09	ENSG00000110619
ENSG00000064601	-0.898533	8.69066e-09	2.68049e-07	ENSG00000057593
ENSG00000171345	-0.897481	1.75544e-08	5.06941e-07	ENSG00000179913
ENSG00000167996	-0.895532	6.26769e-10	2.49357e-08	ENSG00000186951
ENSG00000105204	-0.891578	9.21521e-10	3.51659e-08	ENSG00000167978
ENSG00000161671	-0.89139	1.20026e-09	4.44424e-08	ENSG00000074410
ENSG00000155130	-0.888227	2.34936e-06	3.67232e-05	ENSG00000169220
ENSG00000028839	-0.887281	1.83164e-06	2.94742e-05	ENSG00000165752
ENSG00000172936	-0.884661	6.79166e-11	3.30933e-09	ENSG00000162775
ENSG00000139719	-0.88238	4.317e-08	1.1192e-06	ENSG00000155158
ENSG00000004766	-0.880659	1.70611e-09	6.03973e-08	ENSG00000141524
ENSG00000170540	-0.879799	4.50336e-07	8.73746e-06	ENSG00000135862
ENSG00000065615	-0.878862	5.1343e-08	1.31289e-06	ENSG00000055483
ENSG00000137942	-0.878312	2.88928e-08	7.81569e-07	ENSG00000013573
ENSG00000177548	-0.876421	1.63148e-14	1.55448e-12	ENSG00000185615
ENSG00000047346	-0.874702	8.77875e-09	2.70208e-07	ENSG00000102879
ENSG00000197329	-0.871627	2.67658e-13	2.04281e-11	ENSG00000141753
ENSG00000164332	-0.869924	4.77491e-07	9.16917e-06	ENSG00000175592
ENSG00000152782	-0.866889	7.46563e-09	2.35112e-07	ENSG00000188735
ENSG00000143416	-0.865798	5.80441e-08	1.45198e-06	ENSG00000130787
ENSG00000117616	-0.863156	3.46917e-07	6.96582e-06	ENSG00000135723
ENSG00000075391	-0.86234	2.62885e-07	5.49999e-06	ENSG00000140848
ENSG00000164125	-0.860872	1.11332e-06	1.93428e-05	ENSG00000130066
ENSG00000116752	-0.857478	2.09057e-08	5.88943e-07	ENSG00000117266
ENSG00000181904	-0.857438	4.8714e-12	2.97434e-10	ENSG00000132024
ENSG00000136021	-0.853921	1.4891e-06	2.49382e-05	ENSG00000184489
ENSG00000122435	-0.853729	3.40459e-07	6.85455e-06	ENSG00000179820
ENSG00000117475	-0.853556	2.59624e-07	5.447e-06	ENSG00000242173
ENSG00000116266	-0.853324	1.17479e-08	3.52179e-07	ENSG00000155090
ENSG00000141448	-0.852452	1.41252e-07	3.17889e-06	ENSG00000007952
ENSG00000088766	-0.843408	2.7925e-12	1.80056e-10	ENSG00000143878
ENSG00000163320	-0.840835	3.15273e-10	1.35913e-08	ENSG00000183773
ENSG00000021574	-0.839099	6.82407e-08	1.68173e-06	ENSG00000160691
ENSG00000242802	-0.837762	3.63046e-15	3.74539e-13	ENSG00000142273
ENSG00000102081	-0.836073	6.73349e-11	3.29171e-09	ENSG00000162591
ENSG00000177058	-0.833643	4.85145e-07	9.30422e-06	ENSG00000165801
ENSG00000168246	-0.833614	3.78572e-09	1.24737e-07	ENSG00000184465
ENSG00000125249	-0.832984	1.37345e-07	3.10825e-06	ENSG00000139514
ENSG00000261455	-0.832696	1.58675e-06	2.62568e-05	ENSG00000052841
ENSG00000169914	-0.832572	3.91376e-08	1.02893e-06	ENSG00000006327
ENSG00000135269	-0.831853	4.79657e-11	2.40778e-09	ENSG00000135069
ENSG00000153904	-0.828601	3.32554e-12	2.11689e-10	ENSG00000124762
ENSG00000127993	-0.828287	1.39664e-08	4.12077e-07	ENSG00000125826
ENSG00000254004	-0.827467	1.82865e-06	2.94742e-05	ENSG00000141519
ENSG00000156463	-0.825476	1.18334e-06	2.04642e-05	ENSG00000091651
ENSG00000205765	-0.824519	1.06912e-09	4.01832e-08	ENSG00000258512
ENSG00000152601	-0.824497	3.29169e-11	1.70382e-09	ENSG00000106105
ENSG00000163738	-0.824459	5.67395e-07	1.06763e-05	ENSG00000090861
ENSG00000112983	-0.824292	1.74347e-09	6.13659e-08	ENSG00000109107
ENSG00000150593	-0.824183	1.3999e-07	3.15853e-06	ENSG00000116830
ENSG00000172845	-0.824026	1.3686e-14	1.32083e-12	ENSG00000085840
ENSG00000188725	-0.823338	1.94912e-08	5.56429e-07	ENSG00000257913
ENSG00000162231	-0.822079	3.75777e-07	7.44536e-06	ENSG00000106772
ENSG00000112308	-0.821604	3.82909e-09	1.25889e-07	ENSG00000152556
ENSG00000060971	-0.821193	5.30821e-08	1.34358e-06	ENSG00000197712
ENSG00000236287	-0.816597	7.20219e-09	2.28257e-07	ENSG00000103550
ENSG00000118518	-0.816012	7.18681e-09	2.28254e-07	ENSG00000130309
ENSG00000134780	-0.815843	8.83231e-09	2.71299e-07	ENSG00000161647
ENSG00000151151	-0.815512	1.50682e-06	2.51164e-05	ENSG00000142235
ENSG00000185551	-0.812743	5.15357e-08	1.31333e-06	ENSG00000131771
ENSG00000166900	-0.812548	1.30892e-06	2.22356e-05	ENSG00000100918
ENSG00000067248	-0.810842	1.51724e-10	6.94077e-09	ENSG00000244405
ENSG00000072506	-0.808966	1.25521e-06	2.1459e-05	ENSG00000065833
ENSG00000164815	-0.808939	3.48242e-07	6.98304e-06	ENSG00000088992
ENSG00000080371	-0.807654	1.99239e-08	5.64472e-07	ENSG00000110881
ENSG00000186187	-0.807156	8.1165e-09	2.52947e-07	ENSG00000107331
ENSG00000228956	-0.803455	2.63302e-08	7.18748e-07	ENSG00000224596
ENSG00000052126	-0.799038	1.59878e-11	8.85784e-10	ENSG00000085465
ENSG00000100632	-0.798154	1.27593e-08	3.77953e-07	ENSG00000182866
ENSG00000087095	-0.796571	1.49533e-06	2.49929e-05	ENSG00000067992
ENSG00000152944	-0.796252	1.66715e-06	2.74054e-05	ENSG00000155380
ENSG00000082996	-0.794071	4.0677e-10	1.70445e-08	ENSG00000079385
ENSG00000138660	-0.79329	5.4375e-09	1.76825e-07	ENSG00000169994
ENSG00000096092	-0.792361	2.15318e-07	4.61454e-06	ENSG00000136158
ENSG00000111816	-0.792287	2.51617e-06	3.89239e-05	ENSG00000170190
ENSG00000143390	-0.79037	2.67678e-08	7.28035e-07	ENSG00000167895
ENSG00000009844	-0.788987	3.48605e-08	9.21339e-07	ENSG00000074211
ENSG00000173674	-0.788777	2.22102e-14	2.07651e-12	ENSG00000163898
ENSG00000159210	-0.788177	4.04698e-08	1.05837e-06	ENSG00000079739
ENSG00000122958	-0.785247	1.24934e-08	3.72288e-07	ENSG00000241186
ENSG00000109270	-0.784232	1.18475e-08	3.54454e-07	ENSG00000070159
ENSG00000172115	-0.77969	5.32544e-08	1.34566e-06	ENSG00000119139
ENSG00000206527	-0.775738	1.56688e-06	2.59567e-05	ENSG00000158050
ENSG00000135968	-0.774438	3.737e-08	9.85923e-07	ENSG00000185989
ENSG00000103174	-0.773591	2.11472e-06	3.33341e-05	ENSG00000103335
ENSG00000177628	-0.773423	1.85914e-08	5.32775e-07	ENSG00000141696
ENSG00000182831	-0.771705	6.73401e-10	2.6509e-08	ENSG00000028310
ENSG00000141127	-0.768943	3.25618e-08	8.63638e-07	ENSG00000165816
ENSG00000163435	-0.765296	1.28928e-11	7.1964e-10	ENSG00000233937
ENSG00000171208	-0.762663	1.064e-07	2.5184e-06	ENSG00000105220
ENSG00000143457	-0.762295	6.03581e-08	1.50483e-06	ENSG00000107960
ENSG00000168264	-0.76222	1.53134e-09	5.49336e-08	ENSG00000160191
ENSG00000135870	-0.761937	2.71644e-07	5.65163e-06	ENSG00000131746
ENSG00000135932	-0.761424	8.70441e-14	7.39825e-12	ENSG00000165475
ENSG00000143079	-0.760059	2.22521e-06	3.49286e-05	ENSG00000103253
ENSG00000134352	-0.757447	2.82755e-06	4.30726e-05	ENSG00000162004
ENSG00000213064	-0.757227	3.765e-11	1.92879e-09	ENSG00000112511
ENSG00000164465	-0.754616	3.06106e-07	6.26407e-06	ENSG00000108846
ENSG00000123933	-0.753448	5.91824e-16	6.86286e-14	ENSG00000124614
ENSG00000172086	-0.753177	6.9985e-10	2.73343e-08	ENSG00000179388
ENSG00000077097	-0.751882	2.12019e-09	7.37578e-08	ENSG00000165376
ENSG00000183978	-0.751772	1.61872e-07	3.55572e-06	ENSG00000135473
ENSG00000162704	-0.750624	6.40609e-10	2.54188e-08	ENSG00000102001
ENSG00000179941	-0.748979	3.37372e-07	6.81994e-06	ENSG00000123411
ENSG00000186908	-0.747455	1.90048e-06	3.03408e-05	ENSG00000096433
ENSG00000174695	-0.746762	1.90412e-08	5.44621e-07	ENSG00000125520
ENSG00000062725	-0.74469	1.67353e-09	5.94639e-08	ENSG00000160888
ENSG00000171862	-0.744592	6.75779e-07	1.23733e-05	ENSG00000120738
ENSG00000183726	-0.740523	3.5789e-09	1.19723e-07	ENSG00000120889
ENSG00000166479	-0.736171	5.48971e-07	1.03688e-05	ENSG00000149925
ENSG00000092841	-0.732521	3.4314e-10	1.45825e-08	ENSG00000137033
ENSG00000093144	-0.731203	2.39614e-06	3.72986e-05	ENSG00000118777
ENSG00000175745	-0.730746	1.77424e-06	2.88174e-05	ENSG00000183765
ENSG00000159720	-0.730622	1.40176e-10	6.45196e-09	ENSG00000179299
ENSG00000140319	-0.727394	2.39001e-14	2.20692e-12	ENSG00000198959
ENSG00000164168	-0.724483	2.36442e-08	6.54989e-07	ENSG00000079805
ENSG00000116001	-0.723977	1.06352e-08	3.22048e-07	ENSG00000102445
ENSG00000066135	-0.719852	9.69206e-11	4.60265e-09	ENSG00000187678
ENSG00000124120	-0.716389	1.14872e-07	2.67658e-06	ENSG00000267519
ENSG00000115365	-0.715794	5.62471e-11	2.7769e-09	ENSG00000188130
ENSG00000116473	-0.71271	4.1675e-07	8.1599e-06	ENSG00000157833
ENSG00000149313	-0.710688	1.20089e-07	2.78081e-06	ENSG00000196449
ENSG00000143164	-0.709017	6.76816e-07	1.23771e-05	ENSG00000188211
ENSG00000099246	-0.708827	1.2131e-08	3.62211e-07	ENSG00000101412
ENSG00000138459	-0.708495	9.40155e-09	2.87603e-07	ENSG00000132749
ENSG00000129084	-0.708269	3.02219e-06	4.56655e-05	ENSG00000033327
ENSG00000102401	-0.70733	1.21519e-06	2.09184e-05	ENSG00000175556
ENSG00000124333	-0.707105	3.16796e-09	1.07459e-07	ENSG00000073060
ENSG00000117602	-0.702001	3.71061e-07	7.39107e-06	ENSG00000182199
ENSG00000124641	-0.699435	4.49539e-07	8.73333e-06	ENSG00000138028
ENSG00000219481	-0.698309	4.61516e-07	8.93119e-06	ENSG00000162512
ENSG00000166801	-0.698156	1.7306e-06	2.82638e-05	ENSG00000131876
ENSG00000163602	-0.692436	1.83241e-06	2.94742e-05	ENSG00000101311
ENSG00000106351	-0.692376	3.02847e-08	8.16268e-07	ENSG00000129538
ENSG00000102554	-0.691728	7.86419e-09	2.45596e-07	ENSG00000160862
ENSG00000196693	-0.691439	1.3934e-09	5.04693e-08	ENSG00000167617
ENSG00000172469	-0.689297	1.35733e-06	2.29167e-05	ENSG00000101213
ENSG00000139579	-0.689174	1.11127e-07	2.60147e-06	ENSG00000110811
ENSG00000148925	-0.686555	3.1318e-06	4.69896e-05	ENSG00000139318
ENSG00000119541	-0.686114	1.37327e-07	3.10825e-06	ENSG00000135919
ENSG00000121691	-0.680962	1.08405e-07	2.54574e-06	ENSG00000169047
ENSG00000183648	-0.680369	1.69526e-07	3.7021e-06	ENSG00000079337
ENSG00000077721	-0.679867	5.51961e-09	1.78332e-07	ENSG00000007516
ENSG00000114520	-0.677928	3.82995e-07	7.55835e-06	ENSG00000162073
ENSG00000102471	-0.675386	1.09535e-09	4.07595e-08	ENSG00000205517
ENSG00000113597	-0.674938	3.04051e-07	6.23054e-06	ENSG00000130702
ENSG00000156531	-0.674918	7.22405e-10	2.80465e-08	ENSG00000128965
ENSG00000129353	-0.674642	7.54802e-08	1.83297e-06	ENSG00000105329
ENSG00000203880	-0.674616	2.49527e-06	3.86406e-05	ENSG00000160200
ENSG00000118640	-0.672167	6.35148e-08	1.57565e-06	ENSG00000164398
ENSG00000163605	-0.67131	4.13227e-10	1.72186e-08	ENSG00000204165
ENSG00000174292	-0.670773	1.21024e-06	2.08571e-05	ENSG00000132182
ENSG00000102931	-0.670526	2.94588e-07	6.06155e-06	ENSG00000144136
ENSG00000113583	-0.669165	2.95719e-07	6.07646e-06	ENSG00000146648
ENSG00000146457	-0.66809	1.84067e-06	2.95752e-05	ENSG00000113739
ENSG00000067208	-0.667067	1.68434e-06	2.76575e-05	ENSG00000140522
ENSG00000148154	-0.664572	2.45596e-06	3.81107e-05	ENSG00000105655
ENSG00000125868	-0.662078	1.17415e-08	3.52179e-07	ENSG00000076003
ENSG00000241553	-0.660424	4.21351e-07	8.22844e-06	ENSG00000159399
ENSG00000144744	-0.65772	7.39219e-07	1.34853e-05	ENSG00000127564
ENSG00000143162	-0.657488	2.004e-06	3.18237e-05	ENSG00000166965
ENSG00000169504	-0.655693	2.39878e-06	3.73008e-05	ENSG00000099617
ENSG00000183340	-0.654642	1.07192e-06	1.87104e-05	ENSG00000107957
ENSG00000171307	-0.652407	7.35924e-08	1.79003e-06	ENSG00000179532
ENSG00000113163	-0.650911	3.05923e-06	4.61202e-05	ENSG00000143847
ENSG00000111679	-0.650004	8.7085e-07	1.54166e-05	ENSG00000247095
ENSG00000165675	-0.646139	2.8363e-06	4.31181e-05	ENSG00000119227
ENSG00000185728	-0.644531	1.63751e-07	3.59171e-06	ENSG00000143167
ENSG00000165832	-0.641753	6.07674e-08	1.51251e-06	ENSG00000099219
ENSG00000083312	-0.641089	2.71337e-06	4.17585e-05	ENSG00000196968
ENSG00000123159	-0.639947	3.40226e-07	6.85455e-06	ENSG00000044574
ENSG00000183291	-0.637763	8.4608e-09	2.6204e-07	ENSG00000100302
ENSG00000139517	-0.635943	2.30227e-06	3.60247e-05	ENSG00000197261
ENSG00000143183	-0.633001	8.41263e-12	4.85886e-10	ENSG00000197471
ENSG00000038210	-0.630912	2.37899e-08	6.57805e-07	ENSG00000167513
ENSG00000121067	-0.630709	3.06152e-06	4.61202e-05	ENSG00000124253
ENSG00000169446	-0.627655	1.81062e-06	2.93031e-05	ENSG00000125089
ENSG00000165997	-0.627158	3.33764e-06	4.98696e-05	ENSG00000120875
ENSG00000110422	-0.623203	7.1515e-07	1.30622e-05	ENSG00000064309
ENSG00000183161	-0.622965	2.37939e-06	3.7139e-05	ENSG00000112559
ENSG00000205302	-0.618936	1.89676e-06	3.03137e-05	ENSG00000070950
ENSG00000120742	-0.615252	1.48459e-08	4.34599e-07	ENSG00000140479
ENSG00000204217	-0.614928	2.5509e-07	5.3648e-06	ENSG00000141526
ENSG00000113575	-0.612899	3.34605e-07	6.77314e-06	ENSG00000100593
ENSG00000172757	-0.612678	3.56044e-11	1.83657e-09	ENSG00000147526
ENSG00000198356	-0.606962	3.7924e-08	9.98776e-07	ENSG00000004399
ENSG00000048140	-0.603147	1.53189e-06	2.54409e-05	ENSG00000128016
ENSG00000182220	-0.599809	1.29984e-08	3.84274e-07	ENSG00000076344
ENSG00000113732	-0.599528	9.85531e-08	2.34754e-06	ENSG00000184575
ENSG00000054267	-0.59879	6.23577e-07	1.15447e-05	ENSG00000142945
ENSG00000107789	-0.59786	1.9414e-06	3.0961e-05	ENSG00000171067
ENSG00000134308	-0.592125	7.55355e-09	2.36388e-07	ENSG00000182158
ENSG00000103067	-0.591067	7.09864e-09	2.25933e-07	ENSG00000109685
ENSG00000230989	-0.590031	1.04858e-06	1.83673e-05	ENSG00000178980
ENSG00000205581	-0.588834	5.45998e-08	1.3727e-06	ENSG00000156802
ENSG00000150459	-0.586667	8.1968e-09	2.54919e-07	ENSG00000116285
ENSG00000152795	-0.584366	3.06515e-09	1.04422e-07	ENSG00000120708
ENSG00000143933	-0.581404	1.76173e-07	3.84164e-06	ENSG00000214021
ENSG00000105810	-0.581384	1.25283e-06	2.14447e-05	ENSG00000143772
ENSG00000165487	-0.579266	1.46075e-07	3.27606e-06	ENSG00000253405
ENSG00000131507	-0.578678	3.9126e-07	7.70112e-06	ENSG00000156219
ENSG00000122545	-0.578353	3.69829e-09	1.22125e-07	ENSG00000101003
ENSG00000114573	-0.57196	1.71853e-06	2.81742e-05	ENSG00000243156
ENSG00000116251	-0.571144	3.2247e-08	8.61398e-07	ENSG00000163586
ENSG00000168237	-0.569011	2.82642e-06	4.30726e-05	ENSG00000164045
ENSG00000139726	-0.567961	8.45953e-07	1.5065e-05	ENSG00000100344
ENSG00000112701	-0.564604	5.84328e-07	1.09536e-05	ENSG00000165959
ENSG00000125304	-0.559934	4.53997e-07	8.79707e-06	ENSG00000251562
ENSG00000147044	-0.55465	1.61245e-07	3.55237e-06	ENSG00000103723
ENSG00000006451	-0.553924	2.85566e-06	4.33684e-05	ENSG00000171431
ENSG00000138069	-0.54973	1.09803e-06	1.90994e-05	ENSG00000171223
ENSG00000153561	-0.547634	6.71984e-10	2.6509e-08	ENSG00000123358
ENSG00000060339	-0.546494	2.0647e-06	3.26489e-05	ENSG00000177602
ENSG00000124193	-0.545636	5.11754e-08	1.31084e-06	ENSG00000163072
ENSG00000126267	-0.543395	2.50789e-09	8.64413e-08	ENSG00000138166
ENSG00000008952	-0.542549	1.7445e-06	2.8427e-05	ENSG00000061656
ENSG00000141084	-0.538912	5.42323e-08	1.36576e-06	ENSG00000118263
ENSG00000138041	-0.537468	1.96929e-08	5.58987e-07	ENSG00000258919
ENSG00000138381	-0.537024	2.00858e-06	3.18533e-05	ENSG00000198598
ENSG00000106803	-0.536546	1.73017e-06	2.82638e-05	ENSG00000198467
ENSG00000014824	-0.530621	3.19374e-07	6.50887e-06	ENSG00000261650
ENSG00000119396	-0.528862	2.07652e-06	3.28011e-05	ENSG00000163009
ENSG00000083896	-0.525381	2.4834e-07	5.23227e-06	ENSG00000122547
ENSG00000143420	-0.517313	2.81852e-07	5.83572e-06	ENSG00000151834
ENSG00000088832	-0.516955	2.66099e-07	5.55946e-06	ENSG00000188677
ENSG00000091140	-0.516714	1.04648e-07	2.48086e-06	ENSG00000140297
ENSG00000071189	-0.510302	1.13892e-06	1.97418e-05	ENSG00000165716
ENSG00000170315	-0.507517	6.3015e-07	1.16232e-05	ENSG00000146670
ENSG00000167283	-0.506562	5.96571e-07	1.11422e-05	ENSG00000125740
ENSG00000189043	-0.505443	5.21968e-08	1.32566e-06	ENSG00000178202
ENSG00000126005	-0.499914	1.98999e-06	3.16684e-05	ENSG00000134333
ENSG00000117450	-0.499658	6.57134e-08	1.6248e-06	ENSG00000128165
ENSG00000068745	-0.496114	1.02003e-07	2.422e-06	ENSG00000187720
ENSG00000143222	-0.488638	1.32018e-06	2.23907e-05	ENSG00000233695
ENSG00000158435	-0.476298	3.13037e-06	4.69896e-05	ENSG00000088386
ENSG00000155827	-0.471619	3.04309e-06	4.59349e-05	ENSG00000264112
ENSG00000196975	-0.456974	2.01013e-06	3.18533e-05	ENSG00000155660
ENSG00000124172	-0.428447	1.61698e-07	3.55572e-06	ENSG00000137825
ENSG00000082641	0.468694	8.17683e-07	1.46138e-05	ENSG00000116883
ENSG00000167978	0.476288	1.2377e-06	2.12599e-05	ENSG00000083857
ENSG00000152556	0.478825	4.75774e-07	9.15971e-06	ENSG00000094804
ENSG00000103202	0.482723	3.79596e-07	7.51107e-06	ENSG00000126001
ENSG00000196372	0.482825	2.45913e-06	3.81203e-05	ENSG00000163975
ENSG00000077044	0.483033	9.21497e-08	2.20555e-06	ENSG00000173511
ENSG00000157985	0.495589	2.83212e-06	4.30984e-05	ENSG00000059377
ENSG00000178980	0.516312	1.01964e-06	1.78813e-05	ENSG00000176208
ENSG00000125977	0.522631	2.54395e-06	3.9313e-05	ENSG00000116016
ENSG00000004478	0.523859	3.28886e-06	4.92473e-05	ENSG00000140525
ENSG00000132024	0.537832	6.44588e-09	2.06475e-07	ENSG00000162714
ENSG00000151779	0.539559	5.10158e-07	9.68459e-06	ENSG00000170345
ENSG00000197879	0.540423	4.98792e-07	9.51713e-06	ENSG00000092470
ENSG00000103126	0.541128	1.0779e-07	2.53927e-06	ENSG00000143476
ENSG00000130158	0.546533	8.1289e-07	1.45629e-05	ENSG00000182704
ENSG00000035928	0.556698	7.43586e-07	1.3532e-05	ENSG00000073605
ENSG00000170275	0.556996	1.12858e-08	3.39686e-07	ENSG00000089820
ENSG00000141959	0.560632	7.39483e-12	4.30425e-10	ENSG00000136826
ENSG00000185324	0.563472	1.2258e-07	2.82538e-06	ENSG00000197442
ENSG00000089597	0.566408	5.4897e-11	2.71922e-09	ENSG00000160179
ENSG00000044446	0.566828	6.56223e-07	1.20299e-05	ENSG00000122966
ENSG00000130787	0.567868	1.53626e-07	3.41978e-06	ENSG00000111674
ENSG00000141458	0.580864	3.80891e-07	7.52674e-06	ENSG00000214039
ENSG00000186522	0.582916	1.41317e-07	3.17889e-06	ENSG00000174371
ENSG00000158604	0.585305	3.38008e-07	6.82357e-06	ENSG00000188158
ENSG00000048707	0.586388	1.11716e-10	5.22236e-09	ENSG00000113249
ENSG00000126001	0.588443	2.45177e-08	6.75433e-07	ENSG00000196535
ENSG00000120889	0.588568	1.5561e-06	2.58068e-05	ENSG00000123485
ENSG00000055483	0.595452	4.68301e-07	9.0508e-06	ENSG00000125207
ENSG00000124831	0.596466	5.28792e-08	1.34071e-06	ENSG00000130821
ENSG00000164466	0.598123	7.53115e-09	2.36181e-07	ENSG00000172159
ENSG00000182199	0.600934	8.65786e-08	2.0822e-06	ENSG00000170689
ENSG00000154370	0.601279	5.13131e-07	9.72869e-06	ENSG00000134531
ENSG00000165138	0.602158	1.36133e-07	3.09015e-06	ENSG00000116962
ENSG00000117308	0.606714	2.27492e-07	4.83388e-06	ENSG00000198324
ENSG00000182158	0.607448	6.88053e-10	2.69439e-08	ENSG00000156030
ENSG00000244462	0.610972	5.18712e-08	1.31963e-06	ENSG00000091136
ENSG00000160691	0.62905	1.06046e-08	3.22048e-07	ENSG00000163520
ENSG00000141503	0.632545	2.35694e-07	4.98691e-06	ENSG00000106789
ENSG00000158711	0.63439	1.07322e-06	1.87113e-05	ENSG00000153902
ENSG00000125520	0.636167	1.18854e-06	2.05305e-05	ENSG00000103044
ENSG00000272325	0.636411	2.26403e-07	4.81759e-06	ENSG00000054967
ENSG00000155660	0.638051	2.67422e-06	4.11984e-05	ENSG00000253308
ENSG00000114857	0.639326	3.9609e-10	1.66905e-08	ENSG00000214290
ENSG00000006831	0.648589	4.59367e-08	1.18887e-06	ENSG00000090924
ENSG00000095059	0.653646	1.77567e-10	7.97663e-09	ENSG00000123384
ENSG00000198324	0.653723	1.43682e-06	2.41228e-05	ENSG00000147852
ENSG00000109685	0.655205	5.00238e-07	9.53256e-06	ENSG00000130635
ENSG00000170525	0.658932	8.40276e-07	1.49818e-05	ENSG00000163959
ENSG00000091136	0.668492	5.17505e-07	9.78953e-06	ENSG00000268869
ENSG00000100982	0.670052	1.29544e-06	2.20711e-05	ENSG00000064270
ENSG00000090776	0.67047	8.60308e-09	2.65896e-07	ENSG00000130299
ENSG00000105220	0.676466	4.07863e-12	2.53163e-10	ENSG00000183856
ENSG00000073060	0.67797	1.67009e-08	4.86047e-07	ENSG00000143226
ENSG00000214021	0.678398	1.25294e-06	2.14447e-05	ENSG00000066230
ENSG00000103335	0.679577	1.64675e-06	2.71296e-05	ENSG00000005884
ENSG00000237973	0.679751	1.36085e-07	3.09015e-06	ENSG00000258404
ENSG00000028310	0.680454	7.06398e-08	1.72382e-06	ENSG00000065357
ENSG00000166197	0.686293	2.86177e-07	5.91289e-06	ENSG00000118523
ENSG00000103855	0.687887	2.40743e-11	1.28617e-09	ENSG00000116852
ENSG00000049239	0.689241	1.1182e-07	2.61362e-06	ENSG00000135976
ENSG00000007392	0.692239	2.44767e-07	5.16426e-06	ENSG00000170779
ENSG00000135473	0.6923	1.57719e-07	3.49528e-06	ENSG00000141505
ENSG00000162714	0.695918	2.73049e-06	4.18708e-05	ENSG00000168477
ENSG00000103550	0.700573	8.34132e-09	2.58875e-07	ENSG00000117115
ENSG00000188157	0.706392	2.25109e-08	6.28248e-07	ENSG00000273066
ENSG00000152291	0.707033	4.19035e-08	1.09205e-06	ENSG00000184445
ENSG00000108292	0.707122	5.91282e-10	2.38409e-08	ENSG00000086696
ENSG00000133131	0.710062	5.1765e-07	9.78953e-06	ENSG00000007306
ENSG00000114503	0.714023	1.27461e-08	3.77953e-07	ENSG00000163817
ENSG00000137312	0.714996	7.64548e-12	4.4329e-10	ENSG00000144554
ENSG00000142949	0.718392	1.43578e-08	4.21133e-07	ENSG00000107159
ENSG00000130299	0.718747	3.11158e-07	6.35875e-06	ENSG00000203485
ENSG00000171302	0.719097	2.77616e-08	7.53695e-07	ENSG00000074370
ENSG00000165752	0.721382	2.7873e-06	4.25896e-05	ENSG00000140534
ENSG00000142273	0.729665	1.09736e-08	3.31624e-07	ENSG00000162909
ENSG00000206503	0.730524	7.23708e-10	2.80465e-08	ENSG00000105707
ENSG00000133313	0.730799	2.2993e-10	1.00866e-08	ENSG00000155254
ENSG00000127838	0.73448	7.58002e-11	3.64597e-09	ENSG00000202198
ENSG00000044090	0.735777	1.40027e-08	4.12337e-07	ENSG00000140279
ENSG00000144136	0.736562	4.25667e-07	8.30189e-06	ENSG00000067057
ENSG00000134247	0.737833	3.16056e-08	8.45775e-07	ENSG00000129521
ENSG00000125826	0.738799	5.12579e-09	1.67052e-07
ENSG00000064607	0.739364	7.25673e-09	2.295e-07
ENSG00000075420	0.741649	1.99661e-06	3.17399e-05
ENSG00000079459	0.745179	1.33589e-07	3.05094e-06
ENSG00000116273	0.74577	5.04312e-07	9.59797e-06
ENSG00000184575	0.747111	4.10446e-07	8.04699e-06
ENSG00000135862	0.75065	3.03101e-13	2.27967e-11
ENSG00000157823	0.754865	1.06299e-08	3.22048e-07
ENSG00000127481	0.760987	4.83619e-17	6.69856e-15
ENSG00000188735	0.762336	7.58258e-07	1.37322e-05
ENSG00000132142	0.762531	1.28529e-07	2.94436e-06
ENSG00000162337	0.763866	9.03042e-11	4.3021e-09
ENSG00000173821	0.764868	2.79019e-12	1.80056e-10
ENSG00000157881	0.765761	5.57011e-08	1.3957e-06
ENSG00000142798	0.769003	1.80398e-06	2.9237e-05
ENSG00000117298	0.771881	1.40813e-10	6.46142e-09
ENSG00000072310	0.772629	1.33814e-06	2.2644e-05
ENSG00000135069	0.775259	2.08515e-06	3.29027e-05
ENSG00000132334	0.776586	1.48999e-07	3.33164e-06
ENSG00000123989	0.782407	2.17378e-06	3.4193e-05
ENSG00000196449	0.784297	3.98487e-07	7.83306e-06
ENSG00000243156	0.784318	1.50775e-06	2.51164e-05
ENSG00000110619	0.784587	8.67634e-07	1.53779e-05
ENSG00000160752	0.789681	2.41175e-09	8.33197e-08
ENSG00000183765	0.793617	3.93213e-08	1.03194e-06
ENSG00000175602	0.794733	5.47215e-08	1.37345e-06
ENSG00000015532	0.794747	5.84255e-08	1.45908e-06
ENSG00000106105	0.795283	4.84543e-09	1.58606e-07
ENSG00000254726	0.795997	1.77858e-08	5.11649e-07
ENSG00000152767	0.798664	1.9373e-11	1.05e-09
ENSG00000156030	0.799776	1.79699e-07	3.90714e-06
ENSG00000136237	0.803161	1.53001e-09	5.49336e-08
ENSG00000132749	0.805625	2.38093e-06	3.7139e-05
ENSG00000106785	0.807291	1.27087e-09	4.66778e-08
ENSG00000090861	0.80783	7.71141e-07	1.39318e-05
ENSG00000126602	0.810787	2.928e-09	1.00229e-07
ENSG00000100814	0.812772	1.32594e-06	2.24628e-05
ENSG00000123191	0.813326	1.88667e-07	4.06666e-06
ENSG00000006453	0.81964	1.21617e-10	5.64991e-09
ENSG00000272405	0.821535	1.00406e-10	4.73807e-09
ENSG00000169926	0.823153	2.35671e-08	6.54064e-07
ENSG00000179299	0.825504	1.51828e-06	2.52635e-05
ENSG00000182704	0.826111	4.76827e-07	9.16819e-06
ENSG00000157617	0.828044	3.55636e-09	1.19282e-07
ENSG00000159840	0.831388	1.40239e-06	2.35978e-05
ENSG00000100226	0.833674	5.24174e-16	6.12588e-14
ENSG00000183010	0.837325	3.71626e-07	7.39249e-06
ENSG00000167460	0.839896	1.26124e-07	2.9026e-06
ENSG00000116984	0.841482	3.80535e-13	2.7904e-11
ENSG00000168137	0.844141	2.11798e-20	4.34011e-18
ENSG00000113719	0.844812	1.11643e-17	1.67007e-15
ENSG00000196305	0.845136	3.36136e-09	1.13249e-07
ENSG00000165813	0.845868	1.69739e-11	9.33501e-10
ENSG00000174669	0.846004	6.20885e-07	1.15377e-05
ENSG00000173511	0.84636	1.81198e-06	2.93031e-05
ENSG00000110628	0.84747	5.96623e-07	1.11422e-05
ENSG00000229953	0.848499	7.85861e-07	1.41806e-05
ENSG00000162775	0.850975	1.22387e-07	2.82528e-06
ENSG00000257315	0.852854	1.21965e-07	2.81991e-06
ENSG00000044574	0.8531	4.0355e-07	7.92218e-06
ENSG00000141934	0.854169	2.99987e-11	1.55816e-09
ENSG00000146909	0.856693	8.15991e-07	1.4601e-05
ENSG00000108272	0.856755	5.50337e-09	1.78332e-07
ENSG00000130702	0.858979	1.66056e-10	7.52735e-09
ENSG00000214279	0.862449	1.16045e-07	2.69973e-06
ENSG00000172216	0.865146	1.84524e-07	3.99118e-06
ENSG00000079805	0.871372	9.85556e-07	1.73039e-05
ENSG00000152117	0.874682	1.55694e-07	3.46067e-06
ENSG00000165475	0.876362	5.35053e-11	2.65909e-09
ENSG00000198369	0.883512	1.97498e-06	3.1463e-05
ENSG00000106397	0.884387	5.03005e-18	7.75716e-16
ENSG00000052841	0.885442	7.19988e-15	7.32674e-13
ENSG00000141696	0.886379	4.61124e-09	1.51271e-07
ENSG00000169994	0.88811	1.72603e-08	4.99414e-07
ENSG00000124614	0.892277	2.04742e-08	5.77875e-07
ENSG00000107957	0.896065	4.72712e-07	9.1125e-06
ENSG00000117411	0.899359	1.99398e-09	6.98546e-08
ENSG00000101311	0.902957	4.83224e-12	2.96252e-10
ENSG00000105173	0.904865	4.21135e-07	8.22844e-06
ENSG00000005884	0.906379	2.77518e-06	4.24578e-05
ENSG00000178202	0.909287	1.96199e-08	5.588e-07
ENSG00000197961	0.91048	7.69896e-10	2.96064e-08
ENSG00000184465	0.91396	1.27387e-07	2.92267e-06
ENSG00000026297	0.916668	5.14514e-10	2.08581e-08
ENSG00000128595	0.916765	1.81123e-10	8.11205e-09
ENSG00000149499	0.917893	1.57872e-09	5.63631e-08
ENSG00000213445	0.924197	5.76772e-07	1.08255e-05
ENSG00000165801	0.929824	4.92898e-10	2.0036e-08
ENSG00000116830	0.930832	1.78975e-08	5.13874e-07
ENSG00000178026	0.931945	7.54185e-07	1.36916e-05
ENSG00000096433	0.932277	8.42743e-19	1.44903e-16
ENSG00000107960	0.935143	2.26166e-07	4.81759e-06
ENSG00000028137	0.936976	2.63881e-06	4.06947e-05
ENSG00000125733	0.938397	3.09808e-13	2.31721e-11
ENSG00000141756	0.94503	2.01455e-17	2.9258e-15
ENSG00000141140	0.952704	1.06999e-07	2.5286e-06
ENSG00000013573	0.953436	1.16525e-11	6.57775e-10
ENSG00000205517	0.956034	9.29834e-15	9.33516e-13
ENSG00000070159	0.956473	1.62478e-14	1.55448e-12
ENSG00000145730	0.959681	7.82982e-08	1.89525e-06
ENSG00000171067	0.962077	9.76331e-09	2.9806e-07
ENSG00000185950	0.964852	2.14022e-06	3.37005e-05
ENSG00000203485	0.968764	1.01702e-08	3.09849e-07
ENSG00000132613	0.975057	1.44481e-09	5.22051e-08
ENSG00000006327	0.977571	6.94591e-12	4.10687e-10
ENSG00000102445	0.980003	3.29061e-10	1.4024e-08
ENSG00000083857	0.987008	6.09728e-09	1.96149e-07
ENSG00000130304	0.98935	1.91264e-10	8.46483e-09
ENSG00000110917	0.990292	1.49596e-18	2.4324e-16
ENSG00000133226	0.993166	2.69714e-11	1.41567e-09
ENSG00000170779	1.00427	2.53658e-08	6.96232e-07
ENSG00000186951	1.00696	6.80176e-09	2.17409e-07
ENSG00000156515	1.01067	1.2348e-13	1.01491e-11
ENSG00000123384	1.0124	4.98717e-07	9.51713e-06
ENSG00000089820	1.01302	1.83932e-10	8.18879e-09
ENSG00000064309	1.01362	1.66597e-06	2.74054e-05
ENSG00000123908	1.01537	2.28293e-06	3.57595e-05
ENSG00000085840	1.01549	6.93337e-08	1.70027e-06
ENSG00000155380	1.01896	1.1678e-12	7.97677e-11
ENSG00000130309	1.01937	3.70308e-12	2.32749e-10
ENSG00000025434	1.01945	3.74734e-07	7.43454e-06
ENSG00000196535	1.02796	2.00543e-08	5.67093e-07
ENSG00000131876	1.02955	1.35357e-12	9.16202e-11
ENSG00000099219	1.03017	1.36126e-13	1.1008e-11
ENSG00000170689	1.03082	6.41265e-08	1.58819e-06
ENSG00000065357	1.03902	2.04502e-07	4.39533e-06
ENSG00000110811	1.04182	2.89922e-07	5.982e-06
ENSG00000250251	1.04317	2.29352e-07	4.86648e-06
ENSG00000070950	1.04363	5.00691e-08	1.28691e-06
ENSG00000134684	1.04399	8.19694e-13	5.70316e-11
ENSG00000185753	1.05291	5.33921e-11	2.65909e-09
ENSG00000179820	1.05879	4.79379e-14	4.26847e-12
ENSG00000142910	1.06252	5.4138e-19	9.52764e-17
ENSG00000119139	1.06744	1.36189e-16	1.74124e-14
ENSG00000079739	1.0711	6.12156e-07	1.14038e-05
ENSG00000156802	1.07269	3.73093e-07	7.41182e-06
ENSG00000188677	1.07479	2.36133e-10	1.03284e-08
ENSG00000120254	1.07755	7.98567e-08	1.92985e-06
ENSG00000153291	1.08167	7.06125e-08	1.72382e-06
ENSG00000106789	1.08234	8.75343e-08	2.10181e-06
ENSG00000116260	1.0827	1.75934e-12	1.16969e-10
ENSG00000134333	1.0861	1.77815e-08	5.11649e-07
ENSG00000017373	1.09238	3.10509e-06	4.66824e-05
ENSG00000149925	1.09641	5.14417e-08	1.31317e-06
ENSG00000166965	1.09767	1.30804e-06	2.22356e-05
ENSG00000142945	1.10106	3.23595e-08	8.62653e-07
ENSG00000260027	1.10482	3.24525e-14	2.92444e-12
ENSG00000160862	1.11378	7.67391e-08	1.86052e-06
ENSG00000223745	1.11589	1.71191e-09	6.03973e-08
ENSG00000146648	1.11958	3.85196e-10	1.62772e-08
ENSG00000090924	1.12023	1.23788e-06	2.12599e-05
ENSG00000170522	1.12168	2.56033e-06	3.95252e-05
ENSG00000173442	1.13861	1.96346e-20	4.07935e-18
ENSG00000198467	1.14453	6.97576e-08	1.70786e-06
ENSG00000146670	1.14589	1.76931e-06	2.87686e-05
ENSG00000138031	1.14849	3.24991e-08	8.63507e-07
ENSG00000152256	1.14873	2.94103e-14	2.68261e-12
ENSG00000135723	1.15241	1.88404e-11	1.02485e-09
ENSG00000102996	1.15767	7.78073e-26	3.32548e-23
ENSG00000167880	1.16003	3.84757e-11	1.96436e-09
ENSG00000065833	1.16045	7.49705e-14	6.44531e-12
ENSG00000184445	1.16388	2.7697e-07	5.75444e-06
ENSG00000166341	1.16843	5.42681e-12	3.27337e-10
ENSG00000121380	1.16979	4.29133e-07	8.3586e-06
ENSG00000173020	1.17865	1.29869e-11	7.22197e-10
ENSG00000143878	1.18391	7.60251e-10	2.93108e-08
ENSG00000167393	1.18488	2.3177e-08	6.44765e-07
ENSG00000076003	1.19489	5.40269e-08	1.36288e-06
ENSG00000101003	1.19824	5.54507e-07	1.04601e-05
ENSG00000140525	1.1983	6.40458e-07	1.17698e-05
ENSG00000169220	1.20772	2.66331e-08	7.25691e-07
ENSG00000183458	1.22069	6.92756e-08	1.70027e-06
ENSG00000067992	1.23984	3.24093e-08	8.62653e-07
ENSG00000123485	1.24318	1.39891e-07	3.15853e-06
ENSG00000064270	1.24418	1.92792e-12	1.27609e-10
ENSG00000225697	1.25011	3.30817e-16	3.99087e-14
ENSG00000085465	1.2518	1.28996e-13	1.05445e-11
ENSG00000155254	1.25781	1.85095e-06	2.97086e-05
ENSG00000100196	1.25796	7.46314e-07	1.35651e-05
ENSG00000122966	1.25935	6.94615e-11	3.37362e-09
ENSG00000144554	1.26561	1.87009e-06	2.99514e-05
ENSG00000197712	1.26581	2.24473e-06	3.5198e-05
ENSG00000143772	1.2672	1.67166e-10	7.55481e-09
ENSG00000176208	1.26774	2.38638e-06	3.71852e-05
ENSG00000137825	1.27065	6.75294e-10	2.65137e-08
ENSG00000100918	1.27648	1.82716e-06	2.94742e-05
ENSG00000033327	1.28317	1.389e-12	9.3175e-11
ENSG00000167513	1.28491	5.40298e-20	1.06346e-17
ENSG00000054967	1.28764	3.01209e-06	4.5559e-05
ENSG00000114841	1.28975	1.96842e-25	7.95827e-23
ENSG00000162909	1.29633	2.73186e-06	4.18708e-05
ENSG00000157350	1.2968	6.07077e-13	4.28362e-11
ENSG00000176720	1.29913	7.42329e-09	2.34272e-07
ENSG00000197442	1.30001	6.22811e-07	1.15447e-05
ENSG00000155846	1.30002	4.73112e-13	3.40254e-11
ENSG00000123411	1.30223	1.75529e-13	1.39667e-11
ENSG00000166123	1.3031	1.79328e-06	2.9095e-05
ENSG00000176454	1.3135	1.07125e-25	4.45133e-23
ENSG00000091651	1.31396	3.97753e-10	1.67135e-08
ENSG00000159399	1.31524	2.68955e-11	1.41567e-09
ENSG00000149177	1.31784	1.70234e-15	1.85878e-13
ENSG00000170190	1.32875	4.91164e-12	2.98672e-10
ENSG00000272068	1.3293	1.07921e-20	2.37242e-18
ENSG00000112715	1.33082	2.11679e-23	6.88371e-21
ENSG00000021762	1.33126	1.67884e-14	1.57949e-12
ENSG00000155090	1.33606	6.17147e-10	2.46842e-08
ENSG00000163995	1.3371	6.31761e-07	1.16386e-05
ENSG00000169710	1.33759	1.18211e-13	9.76968e-12
ENSG00000241484	1.33834	2.27864e-11	1.23055e-09
ENSG00000188130	1.34257	3.29549e-07	6.69799e-06
ENSG00000203709	1.34821	1.08407e-12	7.50768e-11
ENSG00000233937	1.3506	1.50062e-06	2.50534e-05
ENSG00000251562	1.35439	1.64228e-15	1.80638e-13
ENSG00000125246	1.35559	5.22573e-11	2.61444e-09
ENSG00000116285	1.35665	1.07114e-06	1.87104e-05
ENSG00000183856	1.35758	3.06929e-08	8.243e-07
ENSG00000137819	1.36833	2.36232e-09	8.18007e-08
ENSG00000155158	1.37271	1.01555e-13	8.58284e-12
ENSG00000204054	1.37539	4.6349e-10	1.89955e-08
ENSG00000188211	1.37701	1.28974e-07	2.95004e-06
ENSG00000140859	1.38188	8.95641e-12	5.15304e-10
ENSG00000241186	1.38411	1.49039e-06	2.49382e-05
ENSG00000132182	1.38866	6.51447e-17	8.77928e-15
ENSG00000197146	1.39145	1.65629e-07	3.62759e-06
ENSG00000135976	1.39353	2.45016e-06	3.80601e-05
ENSG00000140534	1.40244	1.6107e-06	2.65944e-05
ENSG00000059377	1.41171	1.62387e-10	7.38342e-09
ENSG00000233695	1.41383	2.77584e-06	4.24578e-05
ENSG00000147526	1.41558	7.20239e-11	3.48675e-09
ENSG00000164877	1.42306	8.02755e-15	8.11379e-13
ENSG00000160888	1.42552	5.10142e-21	1.2113e-18
ENSG00000260267	1.42939	1.06657e-11	6.06645e-10
ENSG00000112511	1.42943	1.19849e-18	1.97013e-16
ENSG00000122547	1.43141	6.53299e-07	1.1991e-05
ENSG00000141524	1.43391	3.51119e-17	5.00227e-15
ENSG00000136840	1.43482	4.6151e-08	1.19235e-06
ENSG00000118263	1.44223	5.75072e-07	1.08072e-05
ENSG00000235823	1.44319	1.37679e-12	9.27721e-11
ENSG00000126458	1.4437	3.89892e-07	7.68431e-06
ENSG00000140848	1.44889	3.98501e-23	1.21657e-20
ENSG00000138028	1.44939	4.28952e-10	1.78242e-08
ENSG00000169047	1.45203	6.49231e-10	2.56927e-08
ENSG00000169116	1.46013	4.18726e-16	5.00798e-14
ENSG00000138658	1.46461	1.46503e-06	2.45688e-05
ENSG00000164045	1.46855	4.11017e-10	1.71743e-08
ENSG00000136158	1.47067	4.79307e-12	2.9506e-10
ENSG00000103888	1.47374	2.01899e-22	5.29862e-20
ENSG00000125089	1.47739	1.61119e-11	8.89365e-10
ENSG00000177602	1.4957	8.79319e-08	2.10797e-06
ENSG00000057593	1.49857	3.03266e-13	2.27967e-11
ENSG00000264112	1.51199	1.08421e-06	1.88808e-05
ENSG00000117266	1.51564	1.12782e-08	3.39686e-07
ENSG00000094804	1.52102	2.1426e-08	6.01335e-07
ENSG00000165424	1.53359	2.60922e-12	1.70442e-10
ENSG00000142235	1.53653	4.02482e-08	1.05442e-06
ENSG00000050344	1.53791	6.36059e-34	5.286e-31
ENSG00000124762	1.54158	6.36625e-11	3.12238e-09
ENSG00000140479	1.55684	6.20685e-11	3.05422e-09
ENSG00000261578	1.55836	8.50219e-07	1.5123e-05
ENSG00000142102	1.55941	2.23707e-13	1.75206e-11
ENSG00000160191	1.56235	2.79117e-06	4.26052e-05
ENSG00000127564	1.56529	1.71909e-08	4.99337e-07
ENSG00000074370	1.56636	2.36027e-07	4.98691e-06
ENSG00000167207	1.57328	6.07303e-10	2.43556e-08
ENSG00000141505	1.57424	1.57476e-07	3.49509e-06
ENSG00000132688	1.57624	2.61468e-07	5.47801e-06
ENSG00000109107	1.58344	2.74206e-12	1.78341e-10
ENSG00000184489	1.58602	2.67796e-10	1.16452e-08
ENSG00000116016	1.5889	1.26e-09	4.64244e-08
ENSG00000157833	1.58959	9.79792e-07	1.72229e-05
ENSG00000196968	1.60226	3.21963e-07	6.55272e-06
ENSG00000107331	1.6205	4.29613e-13	3.1197e-11
ENSG00000073605	1.62233	1.19289e-06	2.05818e-05
ENSG00000110881	1.62248	4.23697e-23	1.26762e-20
ENSG00000110328	1.62395	3.21751e-10	1.38131e-08
ENSG00000113739	1.63577	1.23729e-17	1.83253e-15
ENSG00000175556	1.64836	2.5514e-11	1.35342e-09
ENSG00000108846	1.6513	1.09368e-13	9.13988e-12
ENSG00000136826	1.65664	2.7819e-07	5.77176e-06
ENSG00000174371	1.65667	2.17766e-07	4.66031e-06
ENSG00000101187	1.66008	1.85777e-07	4.01015e-06
ENSG00000268869	1.66457	1.39281e-06	2.3463e-05
ENSG00000273066	1.68275	4.71347e-07	9.09792e-06
ENSG00000267519	1.68316	2.30855e-11	1.24221e-09
ENSG00000139514	1.69172	6.1748e-48	1.02632e-44
ENSG00000101194	1.72403	1.6258e-19	3.11799e-17
ENSG00000088992	1.73509	1.36137e-13	1.1008e-11
ENSG00000100031	1.7398	1.09536e-07	2.56825e-06
ENSG00000260948	1.75683	7.22195e-10	2.80465e-08
ENSG00000196839	1.76824	4.63318e-11	2.33359e-09
ENSG00000179532	1.78579	4.81763e-15	4.93609e-13
ENSG00000130066	1.78778	1.08826e-35	9.57609e-33
ENSG00000074410	1.79265	4.65295e-08	1.20006e-06
ENSG00000103253	1.79865	1.37043e-22	3.66077e-20
ENSG00000198598	1.80352	3.7158e-11	1.91013e-09
ENSG00000100344	1.80497	1.0825e-07	2.54574e-06
ENSG00000092470	1.8126	3.51436e-07	7.02824e-06
ENSG00000128016	1.8189	2.40606e-15	2.57294e-13
ENSG00000109501	1.82657	4.91971e-54	1.22656e-50
ENSG00000163898	1.8306	4.29498e-08	1.11543e-06
ENSG00000103044	1.83684	8.29883e-07	1.48141e-05
ENSG00000105655	1.85126	3.33221e-13	2.46765e-11
ENSG00000162004	1.86345	3.12122e-13	2.3229e-11
ENSG00000099194	1.86742	3.61492e-37	3.60504e-34
ENSG00000154920	1.87103	2.06717e-07	4.43656e-06
ENSG00000257913	1.87932	1.50931e-07	3.36982e-06
ENSG00000179913	1.88592	7.39282e-28	3.94962e-25
ENSG00000058085	1.90813	4.5224e-16	5.32682e-14
ENSG00000165716	1.92612	6.19339e-07	1.15233e-05
ENSG00000167617	1.93281	3.3286e-06	4.97926e-05
ENSG00000143476	1.93843	4.39025e-10	1.81922e-08
ENSG00000067082	1.93913	1.63436e-13	1.3074e-11
ENSG00000130164	1.95239	4.60385e-18	7.17385e-16
ENSG00000162591	1.95766	9.99855e-39	1.2464e-35
ENSG00000183773	1.96024	2.77473e-13	2.10697e-11
ENSG00000101412	1.96409	9.43083e-17	1.25961e-14
ENSG00000102879	1.97498	1.0943e-20	2.37242e-18
ENSG00000171223	1.97678	7.53024e-09	2.36181e-07
ENSG00000165816	1.9779	1.0428e-20	2.36353e-18
ENSG00000166068	1.98008	5.22953e-30	3.25952e-27
ENSG00000157193	1.98703	2.90514e-14	2.66614e-12
ENSG00000161647	2.00393	1.48294e-09	5.34536e-08
ENSG00000111674	2.04019	1.05649e-09	3.99093e-08
ENSG00000131771	2.05101	3.59293e-26	1.67958e-23
ENSG00000061656	2.07725	2.25219e-07	4.80607e-06
ENSG00000178127	2.08894	4.49354e-07	8.73333e-06
ENSG00000196338	2.09631	3.15483e-08	8.45755e-07
ENSG00000162073	2.10289	4.85906e-25	1.91281e-22
ENSG00000102001	2.11796	3.07783e-06	4.63192e-05
ENSG00000202198	2.13117	2.68192e-07	5.59538e-06
ENSG00000101255	2.15533	8.18345e-20	1.58982e-17
ENSG00000163072	2.16034	8.02136e-11	3.84588e-09
ENSG00000141519	2.17067	2.12776e-10	9.38913e-09
ENSG00000172159	2.17102	2.17064e-08	6.08064e-07
ENSG00000162512	2.18904	1.14211e-13	9.49155e-12
ENSG00000067057	2.1955	7.87855e-07	1.41994e-05
ENSG00000142627	2.20072	1.15041e-12	7.89404e-11
ENSG00000165272	2.20082	2.40888e-08	6.64842e-07
ENSG00000007516	2.21199	2.35643e-14	2.18943e-12
ENSG00000125895	2.21787	3.92824e-11	1.99872e-09
ENSG00000103723	2.23653	1.35563e-07	3.08659e-06
ENSG00000167971	2.25215	8.04182e-07	1.44242e-05
ENSG00000107719	2.25619	1.30671e-22	3.55401e-20
ENSG00000128283	2.26482	8.90499e-23	2.51339e-20
ENSG00000163975	2.27579	5.36251e-13	3.81989e-11
ENSG00000160200	2.2803	9.09817e-12	5.21454e-10
ENSG00000168477	2.30487	1.83177e-06	2.94742e-05
ENSG00000126562	2.30554	1.52063e-52	2.84338e-49
ENSG00000197714	2.31029	9.40192e-08	2.2467e-06
ENSG00000079385	2.33965	5.56126e-29	3.32763e-26
ENSG00000224596	2.37246	1.75496e-09	6.16253e-08
ENSG00000112559	2.37877	3.54566e-07	7.08138e-06
ENSG00000154358	2.38704	6.15668e-39	8.37252e-36
ENSG00000181649	2.4014	6.40724e-25	2.45759e-22
ENSG00000116883	2.40509	4.90264e-07	9.39035e-06
ENSG00000129538	2.43596	1.95245e-15	2.11643e-13
ENSG00000185989	2.43618	1.32014e-09	4.82834e-08
ENSG00000120708	2.45565	1.62014e-21	4.03929e-19
ENSG00000198074	2.45825	5.63888e-09	1.81793e-07
ENSG00000165959	2.47324	9.80162e-10	3.73085e-08
ENSG00000182326	2.48653	1.83361e-07	3.97522e-06
ENSG00000214290	2.48692	3.41212e-09	1.14701e-07
ENSG00000147168	2.49321	2.02383e-56	7.5686e-53
ENSG00000100302	2.52192	1.37377e-06	2.31683e-05
ENSG00000197471	2.52915	1.67378e-14	1.57949e-12
ENSG00000116962	2.53091	3.34001e-08	8.84306e-07
ENSG00000134107	2.5492	7.06567e-29	4.0652e-26
ENSG00000100593	2.56901	1.07348e-09	4.0246e-08
ENSG00000188158	2.5796	2.93966e-11	1.53221e-09
ENSG00000113249	2.58308	1.06884e-06	1.87003e-05
ENSG00000172985	2.60815	6.51038e-13	4.57225e-11
ENSG00000247095	2.60854	2.49769e-10	1.0893e-08
ENSG00000106384	2.60918	9.60407e-22	2.47702e-19
ENSG00000101213	2.61462	1.59869e-07	3.53247e-06
ENSG00000218422	2.62009	1.84631e-07	3.99118e-06
ENSG00000163817	2.63341	2.96402e-06	4.49683e-05
ENSG00000214039	2.63984	5.94059e-12	3.54045e-10
ENSG00000076344	2.68393	2.80846e-11	1.46894e-09
ENSG00000163009	2.69178	3.42946e-07	6.89534e-06
ENSG00000119227	2.70299	1.04221e-23	3.46455e-21
ENSG00000140297	2.70799	6.06409e-14	5.35984e-12
ENSG00000117115	2.73358	1.26915e-08	3.7744e-07
ENSG00000125207	2.73928	1.27068e-06	2.16987e-05
ENSG00000130821	2.75375	1.11138e-09	4.12534e-08
ENSG00000079337	2.77339	5.78445e-13	4.10093e-11
ENSG00000105329	2.77623	2.57474e-08	7.04124e-07
ENSG00000198682	2.78933	1.00336e-16	1.32825e-14
ENSG00000141526	2.81156	2.58634e-19	4.71819e-17
ENSG00000198959	2.82692	1.62759e-09	5.79693e-08
ENSG00000141753	2.83335	3.05239e-74	2.28304e-70
ENSG00000143226	2.86041	1.73071e-06	2.82638e-05
ENSG00000066230	2.88486	1.48254e-07	3.31995e-06
ENSG00000164398	2.93918	6.58015e-16	7.57172e-14
ENSG00000253308	2.94495	2.94443e-09	1.00561e-07
ENSG00000130584	2.94763	1.35502e-06	2.29037e-05
ENSG00000128965	2.97165	8.07346e-08	1.9475e-06
ENSG00000163520	3.0492	2.53008e-08	6.95724e-07
ENSG00000151012	3.06908	6.07954e-54	1.2992e-50
ENSG00000264424	3.09186	5.38311e-12	3.26016e-10
ENSG00000137331	3.1265	1.85796e-31	1.26333e-28
ENSG00000153902	3.1331	6.32626e-07	1.16402e-05
ENSG00000105707	3.13621	2.17835e-06	3.4229e-05
ENSG00000124253	3.215	2.25912e-19	4.17212e-17
ENSG00000116852	3.22427	1.33744e-12	9.09395e-11
ENSG00000129521	3.23131	1.60864e-06	2.65896e-05
ENSG00000088386	3.24074	1.36949e-09	4.98448e-08
ENSG00000135919	3.32218	5.51413e-33	4.34136e-30
ENSG00000258512	3.36098	6.29394e-07	1.16232e-05
ENSG00000120875	3.37484	3.46476e-12	2.18689e-10
ENSG00000118777	3.39615	9.74999e-11	4.61551e-09
ENSG00000151834	3.49768	1.13171e-06	1.96395e-05
ENSG00000261650	3.5019	1.37235e-13	1.10371e-11
ENSG00000143847	3.5121	4.68039e-17	6.54336e-15
ENSG00000138166	3.66779	1.19048e-07	2.76098e-06
ENSG00000004399	3.67375	9.69547e-15	9.60493e-13
ENSG00000165376	3.6805	2.40948e-24	8.58175e-22
ENSG00000156219	3.69747	7.15788e-12	4.18261e-10
ENSG00000197261	3.7054	2.82053e-07	5.83572e-06
ENSG00000187720	3.71199	3.66823e-09	1.21402e-07
ENSG00000099617	3.7214	6.09113e-14	5.35984e-12
ENSG00000160179	3.75093	1.63989e-06	2.70465e-05
ENSG00000204165	3.76907	1.42396e-06	2.39337e-05
ENSG00000106772	3.77145	2.71626e-07	5.65163e-06
ENSG00000253405	3.77924	2.96295e-15	3.0995e-13
ENSG00000182866	3.86514	8.63051e-07	1.53148e-05
ENSG00000163586	3.93063	2.81266e-08	7.62222e-07
ENSG00000106366	4.02685	2.58433e-11	1.36604e-09
ENSG00000186007	4.15173	2.07022e-09	7.2356e-08
ENSG00000175592	4.16165	2.43083e-28	1.34677e-25
ENSG00000139318	4.16334	1.12812e-37	1.29812e-34
ENSG00000007952	4.17327	1.38033e-73	6.88277e-70
ENSG00000123358	4.18248	1.08678e-09	4.05413e-08
ENSG00000185615	4.2285	4.98006e-07	9.51713e-06
ENSG00000158050	4.26769	1.5172e-18	2.44041e-16
ENSG00000125740	4.27272	2.38442e-16	2.94781e-14
ENSG00000137033	4.55064	1.0242e-22	2.83722e-20
ENSG00000163959	4.62261	4.43674e-10	1.8334e-08
ENSG00000178473	4.63032	6.22057e-07	1.15447e-05
ENSG00000134531	4.65822	1.23061e-11	6.92058e-10
ENSG00000143167	4.66012	4.00695e-19	7.22168e-17
ENSG00000187678	4.86016	1.26412e-11	7.08238e-10
ENSG00000164946	4.96586	7.11991e-56	2.13014e-52
ENSG00000147852	5.0181	4.09615e-08	1.06936e-06
ENSG00000244405	5.06782	1.99744e-36	1.86748e-33
ENSG00000140522	5.25147	1.129e-07	2.63474e-06
ENSG00000171431	5.31322	7.02719e-25	2.62799e-22
ENSG00000107159	5.48648	1.54714e-10	7.056e-09
ENSG00000007306	5.56587	3.48899e-07	6.98685e-06
ENSG00000086696	5.58446	2.20315e-08	6.16019e-07
ENSG00000258919	5.62922	1.18307e-07	2.74807e-06
ENSG00000167895	5.66016	2.32118e-11	1.24453e-09
ENSG00000118523	5.68805	3.33188e-17	4.79247e-15
ENSG00000128165	5.69924	3.58553e-09	1.19723e-07
ENSG00000074211	6.06791	7.47948e-14	6.44531e-12
ENSG00000131746	6.28191	6.08366e-94	9.10054e-90
ENSG00000175832	6.3747	1.88306e-17	2.76163e-15
ENSG00000130635	6.41456	3.15967e-12	2.01989e-10
ENSG00000242173	6.47107	7.40533e-07	1.34929e-05
ENSG00000170345	6.62324	5.17875e-17	7.04263e-15
ENSG00000258404	6.69086	1.87496e-06	2.99974e-05
ENSG00000120738	6.75179	1.69501e-10	7.63724e-09
ENSG00000140279	6.79118	1.58822e-07	3.51453e-06
ENSG00000179388	9.89552	9.42432e-16	1.06802e-13

### Sheet: AfavsDMSO BV600E upregulated
Differentially expressed genes DMSO vs Afatinib									Log2FC > (-2)
EnsembleGeneID	log2FoldChange	pvalue	padj	upregulated in all BRAFV600E clones					Ensemble	Gene ID	Description	FC (in untreated)
ENSG00000261863	-5.28505	2.55347e-07	5.3648e-06	ENSG00000183978					ENSG00000229056	HECW2-AS1	HECW2 antisense RNA 1 [Source:HGNC Symbol	-4.44852
ENSG00000229056	-4.44852	6.89838e-24	2.34529e-21	ENSG00000146776					ENSG00000176842	IRX5	iroquois homeobox 5 [Source:HGNC Symbol	-2.7862
ENSG00000105398	-4.42853	2.46451e-13	1.91019e-11	ENSG00000196975					ENSG00000188257	PLA2G2A	phospholipase A2 group IIA [Source:HGNC Symbol	-2.65531
ENSG00000150594	-4.16137	5.65711e-07	1.0658e-05	ENSG00000203880					ENSG00000188176	SMTNL2	smoothelin like 2 [Source:HGNC Symbol	-2.61519
ENSG00000248144	-3.36171	1.43075e-08	4.20483e-07	ENSG00000113163					ENSG00000131018	SYNE1	spectrin repeat containing nuclear envelope protein 1 [Source:HGNC Symbol	-2.3921
ENSG00000109205	-3.10868	4.12996e-12	2.5529e-10	ENSG00000129292					ENSG00000204099	NEU4	neuraminidase 4 [Source:HGNC Symbol	-2.28828
ENSG00000176842	-2.7862	3.73106e-27	1.86043e-24	ENSG00000177191					ENSG00000165092	ALDH1A1	aldehyde dehydrogenase 1 family member A1 [Source:HGNC Symbol	-2.19622
ENSG00000225135	-2.69701	9.21362e-07	1.62531e-05	ENSG00000103174					ENSG00000186529	CYP4F3	cytochrome P450 family 4 subfamily F member 3 [Source:HGNC Symbol	-2.10732
ENSG00000188257	-2.65531	1.54598e-26	7.46012e-24	ENSG00000188549					ENSG00000174136	RGMB	repulsive guidance molecule BMP co-receptor b [Source:HGNC Symbol	-2.09236
ENSG00000188176	-2.61519	1.67325e-18	2.66279e-16	ENSG00000144744					ENSG00000115129	TP53I3	tumor protein p53 inducible protein 3 [Source:HGNC Symbol	-2.07233
ENSG00000187944	-2.54021	4.89654e-08	1.26071e-06	ENSG00000230989					ENSG00000164266	SPINK1	serine peptidase inhibitor, Kazal type 1 [Source:HGNC Symbol	-2.01344
ENSG00000172296	-2.51434	7.73418e-16	8.83173e-14	ENSG00000006451
ENSG00000131018	-2.3921	5.85586e-07	1.09634e-05	ENSG00000124641
ENSG00000204099	-2.28828	4.94248e-17	6.78298e-15	ENSG00000143222
ENSG00000120885	-2.24403	1.54027e-09	5.51216e-08	ENSG00000109270
ENSG00000165092	-2.19622	2.86788e-42	4.29006e-39	ENSG00000228956
ENSG00000186529	-2.10732	3.12614e-14	2.83418e-12	ENSG00000138069
ENSG00000174136	-2.09236	6.48855e-14	5.67615e-12	ENSG00000164168
ENSG00000115129	-2.07233	7.19196e-19	1.25098e-16	ENSG00000116473
ENSG00000164266	-2.01344	1.88916e-10	8.38573e-09	ENSG00000183161
ENSG00000080546	-1.99871	2.1934e-21	5.37885e-19	ENSG00000116661
ENSG00000245694	-1.99665	5.58826e-21	1.30617e-18	ENSG00000126005
ENSG00000196787	-1.94305	7.43227e-10	2.87285e-08	ENSG00000143420
ENSG00000259865	-1.92622	5.54441e-12	3.33088e-10	ENSG00000149313
ENSG00000172478	-1.88294	1.71957e-06	2.81742e-05	ENSG00000102931
ENSG00000135773	-1.87854	6.10303e-07	1.13834e-05	ENSG00000153130
ENSG00000111276	-1.85708	2.28109e-23	7.26018e-21	ENSG00000134308
ENSG00000255302	-1.8187	1.83206e-24	6.68433e-22	ENSG00000147642
ENSG00000117461	-1.81525	1.26865e-07	2.91518e-06	ENSG00000158435
ENSG00000154252	-1.80013	7.01296e-12	4.11399e-10	ENSG00000219481
ENSG00000134215	-1.76888	3.53849e-23	1.10275e-20	ENSG00000072506
ENSG00000189050	-1.75487	2.23732e-19	4.17212e-17	ENSG00000139173
ENSG00000113369	-1.74819	4.9335e-09	1.61136e-07	ENSG00000168237
ENSG00000213977	-1.72712	6.97759e-12	4.10936e-10	ENSG00000183044
ENSG00000256185	-1.71963	1.71084e-09	6.03973e-08	ENSG00000106803
ENSG00000168283	-1.70888	1.87027e-16	2.35105e-14	ENSG00000118640
ENSG00000171428	-1.70149	1.96489e-08	5.588e-07	ENSG00000114423
ENSG00000260804	-1.68582	3.34042e-06	4.98696e-05	ENSG00000179387
ENSG00000180573	-1.66296	1.09511e-11	6.20521e-10	ENSG00000102401
ENSG00000162545	-1.64256	6.59656e-31	4.29034e-28	ENSG00000180573
ENSG00000161677	-1.62779	3.64621e-09	1.21402e-07	ENSG00000116001
ENSG00000106025	-1.61841	2.49294e-13	1.92226e-11	ENSG00000145022
ENSG00000114405	-1.61482	4.51374e-10	1.86008e-08	ENSG00000164815
ENSG00000177469	-1.6125	1.51778e-07	3.38369e-06	ENSG00000185728
ENSG00000154153	-1.58244	2.50488e-11	1.33347e-09	ENSG00000080546
ENSG00000254685	-1.51675	2.54927e-12	1.67257e-10	ENSG00000087095
ENSG00000226532	-1.49553	3.31812e-09	1.12045e-07	ENSG00000129084
ENSG00000147642	-1.48488	7.37157e-14	6.41112e-12	ENSG00000124193
ENSG00000130701	-1.47394	2.14522e-18	3.37793e-16	ENSG00000197903
ENSG00000185305	-1.46108	5.95911e-23	1.74675e-20	ENSG00000165997
ENSG00000187325	-1.45619	7.35497e-26	3.23597e-23	ENSG00000116251
ENSG00000158406	-1.45361	8.93529e-10	3.41849e-08	ENSG00000169914
ENSG00000214756	-1.44332	1.10402e-10	5.17712e-09	ENSG00000213639
ENSG00000182551	-1.44302	7.18804e-26	3.23597e-23	ENSG00000135070
ENSG00000169019	-1.43905	1.22971e-14	1.19449e-12	ENSG00000088832
ENSG00000145675	-1.43718	8.49062e-14	7.25778e-12	ENSG00000054267
ENSG00000136161	-1.43501	2.92898e-08	7.90876e-07	ENSG00000171208
ENSG00000151366	-1.43491	4.74869e-21	1.14574e-18	ENSG00000177707
ENSG00000173890	-1.42849	1.72336e-08	4.99414e-07	ENSG00000162231
ENSG00000144366	-1.41297	1.00791e-07	2.39703e-06	ENSG00000188257
ENSG00000063176	-1.41119	1.56601e-37	1.67328e-34	ENSG00000136161
ENSG00000134970	-1.40048	1.17897e-14	1.16028e-12	ENSG00000117602
ENSG00000146278	-1.38985	6.65389e-21	1.53132e-18	ENSG00000118518
ENSG00000197780	-1.38823	1.27312e-09	4.66778e-08	ENSG00000141140
ENSG00000072401	-1.38692	3.25472e-20	6.57937e-18	ENSG00000137575
ENSG00000132801	-1.38226	4.22407e-08	1.09892e-06	ENSG00000226950
ENSG00000183734	-1.3819	1.11499e-18	1.85324e-16	ENSG00000014824
ENSG00000215190	-1.38154	3.19188e-06	4.7843e-05	ENSG00000112983
ENSG00000075223	-1.37685	4.21824e-16	5.00798e-14	ENSG00000188725
ENSG00000183044	-1.36342	2.4252e-15	2.57294e-13	ENSG00000254004
ENSG00000122779	-1.36251	5.25795e-32	3.74542e-29	ENSG00000196787
ENSG00000104899	-1.3602	7.95278e-07	1.42816e-05	ENSG00000138764
ENSG00000164379	-1.35603	1.27398e-06	2.17302e-05	ENSG00000119396
ENSG00000116661	-1.34493	3.32553e-07	6.74073e-06	ENSG00000138381
ENSG00000204116	-1.34146	1.18723e-16	1.54549e-14	ENSG00000204116
ENSG00000104381	-1.34002	1.34903e-07	3.07625e-06	ENSG00000152782
ENSG00000197045	-1.33809	3.66011e-10	1.55104e-08	ENSG00000154252
ENSG00000177191	-1.32559	9.21075e-07	1.62531e-05	ENSG00000221909
ENSG00000163607	-1.32412	1.00342e-11	5.72906e-10	ENSG00000227615
ENSG00000131171	-1.32399	1.3794e-20	2.94778e-18	ENSG00000177548
ENSG00000064651	-1.31569	1.88215e-20	3.9655e-18	ENSG00000114520
ENSG00000158987	-1.31479	6.24041e-08	1.55067e-06	ENSG00000152926
ENSG00000136149	-1.31107	8.05237e-11	3.84842e-09	ENSG00000148400
ENSG00000205707	-1.3102	8.08474e-08	1.9475e-06	ENSG00000143390
ENSG00000162086	-1.30971	1.32764e-09	4.84393e-08	ENSG00000163602
ENSG00000143742	-1.30302	1.33683e-32	9.99883e-30	ENSG00000073584
ENSG00000188549	-1.30069	3.00179e-07	6.15965e-06	ENSG00000116833
ENSG00000188042	-1.30007	6.87292e-08	1.69099e-06	ENSG00000196693
ENSG00000068885	-1.29858	1.21878e-09	4.50168e-08	ENSG00000071189
ENSG00000094841	-1.29432	3.27165e-10	1.3983e-08	ENSG00000117616
ENSG00000224578	-1.29236	2.31492e-09	8.03456e-08	ENSG00000204217
ENSG00000166275	-1.28969	2.20675e-13	1.73741e-11	ENSG00000241553
ENSG00000203727	-1.27778	1.91414e-16	2.38613e-14	ENSG00000125868
ENSG00000158373	-1.2777	1.06013e-09	3.99458e-08	ENSG00000132801
ENSG00000163545	-1.27207	4.26989e-14	3.82474e-12	ENSG00000158373
ENSG00000197362	-1.26872	9.27086e-07	1.63348e-05	ENSG00000186529
ENSG00000118855	-1.25891	1.83536e-19	3.47534e-17	ENSG00000164543
ENSG00000213442	-1.25322	9.78481e-16	1.10053e-13	ENSG00000169504
ENSG00000127995	-1.24212	2.20602e-07	4.71426e-06	ENSG00000117475
ENSG00000240652	-1.23981	2.03295e-06	3.21808e-05	ENSG00000106351
ENSG00000138764	-1.23669	4.09016e-13	2.98462e-11	ENSG00000158406
ENSG00000197903	-1.23281	8.86167e-09	2.71643e-07	ENSG00000166275
ENSG00000253414	-1.22527	2.12169e-08	5.96585e-07	ENSG00000116954
ENSG00000243364	-1.22373	1.06573e-20	2.37242e-18	ENSG00000244649
ENSG00000182004	-1.22226	2.08591e-27	1.07597e-24	ENSG00000254635
ENSG00000221909	-1.22042	1.18718e-10	5.53242e-09	ENSG00000163605
ENSG00000244649	-1.2182	4.88804e-13	3.49858e-11	ENSG00000174695
ENSG00000227615	-1.21665	1.04577e-10	4.91938e-09	ENSG00000148925
ENSG00000139173	-1.20482	6.25479e-07	1.15656e-05	ENSG00000125249
ENSG00000099834	-1.19908	9.62759e-08	2.29695e-06	ENSG00000228929
ENSG00000104081	-1.18759	1.75862e-06	2.86259e-05	ENSG00000172086
ENSG00000155329	-1.18347	1.03535e-09	3.92096e-08	ENSG00000174136
ENSG00000233041	-1.18282	3.07143e-09	1.04422e-07	ENSG00000148154
ENSG00000182568	-1.18033	5.7265e-12	3.42651e-10	ENSG00000189431
ENSG00000139438	-1.1757	1.91681e-13	1.51712e-11	ENSG00000163320
ENSG00000177707	-1.16655	1.18812e-16	1.54549e-14	ENSG00000156531
ENSG00000152582	-1.16214	7.64116e-07	1.38215e-05	ENSG00000197780
ENSG00000228929	-1.16099	7.94117e-07	1.42779e-05	ENSG00000177628
ENSG00000138600	-1.15821	3.74674e-13	2.76096e-11	ENSG00000183734
ENSG00000219545	-1.15392	2.08116e-12	1.37146e-10	ENSG00000165092
ENSG00000075790	-1.1505	7.07307e-09	2.25599e-07	ENSG00000139719
ENSG00000122417	-1.15029	2.99233e-06	4.53059e-05	ENSG00000127995
ENSG00000146476	-1.14598	8.04547e-13	5.62393e-11	ENSG00000093144
ENSG00000005812	-1.144	3.07522e-12	1.97434e-10	ENSG00000005812
ENSG00000076053	-1.14115	4.68235e-10	1.91375e-08	ENSG00000096092
ENSG00000139291	-1.13612	1.30955e-06	2.22356e-05	ENSG00000173801
ENSG00000139163	-1.13349	2.76201e-16	3.38663e-14	ENSG00000115365
ENSG00000171204	-1.13073	2.75184e-15	2.89893e-13	ENSG00000165434
ENSG00000145022	-1.12985	8.71656e-10	3.34336e-08	ENSG00000204099
ENSG00000143158	-1.12703	6.07201e-23	1.74675e-20	ENSG00000083896
ENSG00000196268	-1.12565	1.73427e-11	9.50289e-10	ENSG00000189043
ENSG00000165659	-1.12479	4.59812e-11	2.32376e-09	ENSG00000153561
ENSG00000146776	-1.12414	2.34041e-07	4.95894e-06	ENSG00000162545
ENSG00000124299	-1.12014	3.9609e-12	2.4688e-10	ENSG00000240652
ENSG00000227036	-1.11703	1.74278e-06	2.8427e-05	ENSG00000203727
ENSG00000135315	-1.1146	3.89899e-12	2.44038e-10	ENSG00000124333
ENSG00000172465	-1.11425	2.3189e-08	6.44765e-07	ENSG00000077721
ENSG00000128609	-1.10833	1.60783e-21	4.03929e-19	ENSG00000138660
ENSG00000164209	-1.10557	4.75849e-19	8.47407e-17	ENSG00000196072
ENSG00000119048	-1.1052	9.84073e-19	1.65402e-16	ENSG00000256185
ENSG00000137693	-1.09748	9.26357e-19	1.5747e-16	ENSG00000128609
ENSG00000177700	-1.09633	3.66827e-09	1.21402e-07	ENSG00000197329
ENSG00000213639	-1.07659	1.49699e-12	9.99711e-11	ENSG00000143156
ENSG00000165434	-1.07381	6.62398e-08	1.63512e-06	ENSG00000177700
ENSG00000165443	-1.07257	1.50971e-16	1.91388e-14	ENSG00000048140
ENSG00000073969	-1.07246	4.86043e-24	1.69086e-21	ENSG00000162086
ENSG00000164548	-1.07066	1.22248e-14	1.19449e-12	ENSG00000188176
ENSG00000146757	-1.06854	1.61145e-08	4.69897e-07	ENSG00000242802
ENSG00000116954	-1.06159	4.57211e-10	1.87896e-08	ENSG00000104381
ENSG00000101928	-1.06133	9.94387e-10	3.77539e-08	ENSG00000028839
ENSG00000134108	-1.06074	6.35919e-18	9.70684e-16	ENSG00000245694
ENSG00000151414	-1.05889	1.23558e-16	1.59337e-14	ENSG00000096717
ENSG00000141429	-1.05635	4.90248e-10	1.99826e-08	ENSG00000185875
ENSG00000163362	-1.04803	1.37445e-09	4.99039e-08	ENSG00000154153
ENSG00000189431	-1.04788	1.69207e-07	3.70054e-06	ENSG00000143742
ENSG00000165169	-1.04005	2.00025e-07	4.30528e-06	ENSG00000255302
ENSG00000204370	-1.03948	3.64399e-17	5.14249e-15	ENSG00000261455
ENSG00000153130	-1.03932	1.11258e-12	7.6696e-11	ENSG00000120742
ENSG00000169756	-1.03766	4.4772e-11	2.27032e-09	ENSG00000118418
ENSG00000255529	-1.03727	2.70312e-10	1.17206e-08	ENSG00000124172
ENSG00000084073	-1.03459	3.66579e-09	1.21402e-07	ENSG00000134780
ENSG00000038274	-1.03373	9.45072e-15	9.42489e-13	ENSG00000088766
ENSG00000237765	-1.03279	2.90921e-07	5.99433e-06	ENSG00000103067
ENSG00000198964	-1.02459	3.08218e-10	1.33255e-08	ENSG00000189050
ENSG00000185875	-1.02395	1.07249e-07	2.53051e-06	ENSG00000076053
ENSG00000164543	-1.02161	3.30963e-07	6.7176e-06	ENSG00000227036
ENSG00000175105	-1.02159	2.72118e-06	4.18357e-05	ENSG00000009844
ENSG00000159335	-1.01951	1.51663e-08	4.4311e-07	ENSG00000183527
ENSG00000118418	-1.01376	2.16626e-10	9.53093e-09	ENSG00000084073
ENSG00000136169	-1.01272	1.78374e-11	9.7383e-10	ENSG00000140319
ENSG00000129292	-1.00655	3.03432e-08	8.16375e-07	ENSG00000038210
ENSG00000196418	-1.00626	1.07945e-09	4.03686e-08	ENSG00000172845
ENSG00000136783	-1.00455	5.61919e-10	2.27182e-08	ENSG00000165169
ENSG00000116833	-1	1.87005e-06	2.99514e-05	ENSG00000237765
ENSG00000112290	-0.999359	8.6083e-07	1.52935e-05	ENSG00000004766
ENSG00000162407	-0.995243	2.72954e-06	4.18708e-05	ENSG00000182551
ENSG00000173801	-0.993754	3.46548e-15	3.60001e-13	ENSG00000165487
ENSG00000137124	-0.989002	5.0914e-07	9.67753e-06	ENSG00000198964
ENSG00000021645	-0.985174	9.56323e-07	1.68302e-05	ENSG00000106460
ENSG00000099783	-0.983455	7.16786e-08	1.74632e-06	ENSG00000073969
ENSG00000092531	-0.98309	2.61987e-13	2.00978e-11	ENSG00000142552
ENSG00000106355	-0.982173	9.79536e-18	1.48009e-15	ENSG00000145675
ENSG00000101844	-0.979239	3.1616e-07	6.45217e-06	ENSG00000140830
ENSG00000226950	-0.978423	2.36298e-13	1.84103e-11	ENSG00000152795
ENSG00000140830	-0.977139	3.25525e-09	1.1017e-07	ENSG00000136783
ENSG00000196659	-0.975655	1.76838e-07	3.85054e-06	ENSG00000260804
ENSG00000073584	-0.973996	2.4176e-15	2.57294e-13	ENSG00000130701
ENSG00000179387	-0.973498	3.42172e-12	2.16888e-10	ENSG00000172478
ENSG00000043093	-0.971306	6.28272e-12	3.72949e-10	ENSG00000254685
ENSG00000152926	-0.970466	1.17024e-06	2.02612e-05	ENSG00000139579
ENSG00000106537	-0.967262	1.00054e-15	1.11694e-13	ENSG00000236287
ENSG00000137575	-0.967253	1.53234e-06	2.54409e-05	ENSG00000168264
ENSG00000142552	-0.963592	1.44256e-07	3.24014e-06	ENSG00000075223
ENSG00000177565	-0.960822	2.84394e-16	3.45874e-14	ENSG00000168283
ENSG00000198898	-0.956274	3.22265e-10	1.38131e-08	ENSG00000064651
ENSG00000168876	-0.955116	1.33733e-10	6.17441e-09	ENSG00000043093
ENSG00000183527	-0.952338	2.54721e-08	6.9787e-07	ENSG00000196659
ENSG00000039319	-0.950879	2.90087e-09	9.95279e-08	ENSG00000179941
ENSG00000115541	-0.943095	1.06201e-13	8.92504e-12	ENSG00000186908
ENSG00000096717	-0.941341	1.83221e-10	8.18151e-09	ENSG00000168876
ENSG00000197747	-0.937358	1.82964e-07	3.97237e-06	ENSG00000163738
ENSG00000113558	-0.935845	3.7717e-20	7.52278e-18	ENSG00000197362
ENSG00000008282	-0.931812	1.27115e-15	1.40853e-13	ENSG00000166479
ENSG00000143156	-0.929804	3.58384e-07	7.1481e-06	ENSG00000105810
ENSG00000150347	-0.928437	4.5084e-13	3.25803e-11	ENSG00000124299
ENSG00000196072	-0.928169	1.25251e-06	2.14447e-05	ENSG00000139163
ENSG00000114423	-0.927825	2.98939e-06	4.53059e-05	ENSG00000172936
ENSG00000254635	-0.924469	1.61133e-07	3.55237e-06	ENSG00000165832
ENSG00000177888	-0.915332	7.89299e-07	1.42083e-05	ENSG00000125304
ENSG00000124429	-0.913402	8.95186e-07	1.58287e-05	ENSG00000163435
ENSG00000124786	-0.910106	2.11834e-09	7.37578e-08	ENSG00000122417
ENSG00000106460	-0.909585	7.26892e-11	3.50761e-09	ENSG00000151366
ENSG00000132842	-0.908837	5.063e-08	1.2991e-06	ENSG00000164465
ENSG00000198843	-0.907958	5.95504e-10	2.39466e-08	ENSG00000159335
ENSG00000148584	-0.903138	2.8962e-09	9.95279e-08	ENSG00000214756
ENSG00000135070	-0.90192	6.34082e-09	2.03546e-07	ENSG00000121691
ENSG00000148400	-0.901376	7.5685e-07	1.37233e-05	ENSG00000150593
ENSG00000120690	-0.900943	6.24506e-10	2.4912e-08	ENSG00000135870
ENSG00000144034	-0.899692	5.5161e-09	1.78332e-07	ENSG00000143162
ENSG00000158411	-0.899485	1.30616e-10	6.04916e-09	ENSG00000137693
ENSG00000064601	-0.898533	8.69066e-09	2.68049e-07	ENSG00000213064
ENSG00000171345	-0.897481	1.75544e-08	5.06941e-07	ENSG00000072401
ENSG00000167996	-0.895532	6.26769e-10	2.49357e-08	ENSG00000124120
ENSG00000105204	-0.891578	9.21521e-10	3.51659e-08	ENSG00000139291
ENSG00000161671	-0.89139	1.20026e-09	4.44424e-08	ENSG00000113597
ENSG00000155130	-0.888227	2.34936e-06	3.67232e-05	ENSG00000143158
ENSG00000028839	-0.887281	1.83164e-06	2.94742e-05	ENSG00000205765
ENSG00000172936	-0.884661	6.79166e-11	3.30933e-09	ENSG00000112308
ENSG00000139719	-0.88238	4.317e-08	1.1192e-06	ENSG00000181904
ENSG00000004766	-0.880659	1.70611e-09	6.03973e-08	ENSG00000102471
ENSG00000170540	-0.879799	4.50336e-07	8.73746e-06	ENSG00000186187
ENSG00000065615	-0.878862	5.1343e-08	1.31289e-06	ENSG00000259865
ENSG00000137942	-0.878312	2.88928e-08	7.81569e-07	ENSG00000143079
ENSG00000177548	-0.876421	1.63148e-14	1.55448e-12	ENSG00000253414
ENSG00000047346	-0.874702	8.77875e-09	2.70208e-07	ENSG00000091140
ENSG00000197329	-0.871627	2.67658e-13	2.04281e-11	ENSG00000134108
ENSG00000164332	-0.869924	4.77491e-07	9.16917e-06	ENSG00000205707
ENSG00000152782	-0.866889	7.46563e-09	2.35112e-07	ENSG00000139438
ENSG00000143416	-0.865798	5.80441e-08	1.45198e-06	ENSG00000150459
ENSG00000117616	-0.863156	3.46917e-07	6.96582e-06	ENSG00000153904
ENSG00000075391	-0.86234	2.62885e-07	5.49999e-06	ENSG00000141084
ENSG00000164125	-0.860872	1.11332e-06	1.93428e-05	ENSG00000135315
ENSG00000116752	-0.857478	2.09057e-08	5.88943e-07	ENSG00000187325
ENSG00000181904	-0.857438	4.8714e-12	2.97434e-10	ENSG00000173890
ENSG00000136021	-0.853921	1.4891e-06	2.49382e-05	ENSG00000122958
ENSG00000122435	-0.853729	3.40459e-07	6.85455e-06	ENSG00000008282
ENSG00000117475	-0.853556	2.59624e-07	5.447e-06	ENSG00000166900
ENSG00000116266	-0.853324	1.17479e-08	3.52179e-07	ENSG00000063176
ENSG00000141448	-0.852452	1.41252e-07	3.17889e-06	ENSG00000113558
ENSG00000088766	-0.843408	2.7925e-12	1.80056e-10	ENSG00000204370
ENSG00000163320	-0.840835	3.15273e-10	1.35913e-08	ENSG00000182004
ENSG00000021574	-0.839099	6.82407e-08	1.68173e-06	ENSG00000183726
ENSG00000242802	-0.837762	3.63046e-15	3.74539e-13	ENSG00000116752
ENSG00000102081	-0.836073	6.73349e-11	3.29171e-09	ENSG00000047346
ENSG00000177058	-0.833643	4.85145e-07	9.30422e-06	ENSG00000169019
ENSG00000168246	-0.833614	3.78572e-09	1.24737e-07	ENSG00000174292
ENSG00000125249	-0.832984	1.37345e-07	3.10825e-06	ENSG00000099783
ENSG00000261455	-0.832696	1.58675e-06	2.62568e-05	ENSG00000116266
ENSG00000169914	-0.832572	3.91376e-08	1.02893e-06	ENSG00000146476
ENSG00000135269	-0.831853	4.79657e-11	2.40778e-09	ENSG00000111276
ENSG00000153904	-0.828601	3.32554e-12	2.11689e-10	ENSG00000164209
ENSG00000127993	-0.828287	1.39664e-08	4.12077e-07	ENSG00000243364
ENSG00000254004	-0.827467	1.82865e-06	2.94742e-05	ENSG00000068745
ENSG00000156463	-0.825476	1.18334e-06	2.04642e-05	ENSG00000143933
ENSG00000205765	-0.824519	1.06912e-09	4.01832e-08	ENSG00000115541
ENSG00000152601	-0.824497	3.29169e-11	1.70382e-09	ENSG00000144366
ENSG00000163738	-0.824459	5.67395e-07	1.06763e-05	ENSG00000134970
ENSG00000112983	-0.824292	1.74347e-09	6.13659e-08	ENSG00000152601
ENSG00000150593	-0.824183	1.3999e-07	3.15853e-06	ENSG00000127993
ENSG00000172845	-0.824026	1.3686e-14	1.32083e-12	ENSG00000163362
ENSG00000188725	-0.823338	1.94912e-08	5.56429e-07	ENSG00000131171
ENSG00000162231	-0.822079	3.75777e-07	7.44536e-06	ENSG00000021645
ENSG00000112308	-0.821604	3.82909e-09	1.25889e-07	ENSG00000164548
ENSG00000060971	-0.821193	5.30821e-08	1.34358e-06	ENSG00000136149
ENSG00000236287	-0.816597	7.20219e-09	2.28257e-07	ENSG00000062725
ENSG00000118518	-0.816012	7.18681e-09	2.28254e-07	ENSG00000155827
ENSG00000134780	-0.815843	8.83231e-09	2.71299e-07	ENSG00000170315
ENSG00000151151	-0.815512	1.50682e-06	2.51164e-05	ENSG00000143183
ENSG00000185551	-0.812743	5.15357e-08	1.31333e-06	ENSG00000166801
ENSG00000166900	-0.812548	1.30892e-06	2.22356e-05	ENSG00000118855
ENSG00000067248	-0.810842	1.51724e-10	6.94077e-09	ENSG00000099246
ENSG00000072506	-0.808966	1.25521e-06	2.1459e-05	ENSG00000117450
ENSG00000164815	-0.808939	3.48242e-07	6.98304e-06	ENSG00000172757
ENSG00000080371	-0.807654	1.99239e-08	5.64472e-07	ENSG00000101928
ENSG00000186187	-0.807156	8.1165e-09	2.52947e-07	ENSG00000135932
ENSG00000228956	-0.803455	2.63302e-08	7.18748e-07	ENSG00000122435
ENSG00000052126	-0.799038	1.59878e-11	8.85784e-10	ENSG00000169446
ENSG00000100632	-0.798154	1.27593e-08	3.77953e-07	ENSG00000213442
ENSG00000087095	-0.796571	1.49533e-06	2.49929e-05	ENSG00000173674
ENSG00000152944	-0.796252	1.66715e-06	2.74054e-05	ENSG00000182831
ENSG00000082996	-0.794071	4.0677e-10	1.70445e-08	ENSG00000171862
ENSG00000138660	-0.79329	5.4375e-09	1.76825e-07	ENSG00000112290
ENSG00000096092	-0.792361	2.15318e-07	4.61454e-06	ENSG00000107789
ENSG00000111816	-0.792287	2.51617e-06	3.89239e-05	ENSG00000150347
ENSG00000143390	-0.79037	2.67678e-08	7.28035e-07	ENSG00000177565
ENSG00000009844	-0.788987	3.48605e-08	9.21339e-07	ENSG00000060339
ENSG00000173674	-0.788777	2.22102e-14	2.07651e-12	ENSG00000124786
ENSG00000159210	-0.788177	4.04698e-08	1.05837e-06	ENSG00000131507
ENSG00000122958	-0.785247	1.24934e-08	3.72288e-07	ENSG00000163545
ENSG00000109270	-0.784232	1.18475e-08	3.54454e-07	ENSG00000158411
ENSG00000172115	-0.77969	5.32544e-08	1.34566e-06	ENSG00000172465
ENSG00000206527	-0.775738	1.56688e-06	2.59567e-05	ENSG00000119048
ENSG00000135968	-0.774438	3.737e-08	9.85923e-07	ENSG00000151414
ENSG00000103174	-0.773591	2.11472e-06	3.33341e-05	ENSG00000075790
ENSG00000177628	-0.773423	1.85914e-08	5.32775e-07	ENSG00000106537
ENSG00000182831	-0.771705	6.73401e-10	2.6509e-08	ENSG00000177058
ENSG00000141127	-0.768943	3.25618e-08	8.63638e-07	ENSG00000177888
ENSG00000163435	-0.765296	1.28928e-11	7.1964e-10	ENSG00000167283
ENSG00000171208	-0.762663	1.064e-07	2.5184e-06	ENSG00000198356
ENSG00000143457	-0.762295	6.03581e-08	1.50483e-06	ENSG00000162407
ENSG00000168264	-0.76222	1.53134e-09	5.49336e-08	ENSG00000226532
ENSG00000135870	-0.761937	2.71644e-07	5.65163e-06	ENSG00000105204
ENSG00000135932	-0.761424	8.70441e-14	7.39825e-12	ENSG00000122779
ENSG00000143079	-0.760059	2.22521e-06	3.49286e-05	ENSG00000134215
ENSG00000134352	-0.757447	2.82755e-06	4.30726e-05	ENSG00000182220
ENSG00000213064	-0.757227	3.765e-11	1.92879e-09	ENSG00000132842
ENSG00000164465	-0.754616	3.06106e-07	6.26407e-06	ENSG00000139726
ENSG00000123933	-0.753448	5.91824e-16	6.86286e-14	ENSG00000138459
ENSG00000172086	-0.753177	6.9985e-10	2.73343e-08	ENSG00000215190
ENSG00000077097	-0.751882	2.12019e-09	7.37578e-08	ENSG00000038274
ENSG00000183978	-0.751772	1.61872e-07	3.55572e-06	ENSG00000146457
ENSG00000162704	-0.750624	6.40609e-10	2.54188e-08	ENSG00000102554
ENSG00000179941	-0.748979	3.37372e-07	6.81994e-06	ENSG00000104081
ENSG00000186908	-0.747455	1.90048e-06	3.03408e-05	ENSG00000159210
ENSG00000174695	-0.746762	1.90412e-08	5.44621e-07	ENSG00000141448
ENSG00000062725	-0.74469	1.67353e-09	5.94639e-08	ENSG00000110422
ENSG00000171862	-0.744592	6.75779e-07	1.23733e-05	ENSG00000171204
ENSG00000183726	-0.740523	3.5789e-09	1.19723e-07	ENSG00000198843
ENSG00000166479	-0.736171	5.48971e-07	1.03688e-05	ENSG00000092531
ENSG00000092841	-0.732521	3.4314e-10	1.45825e-08	ENSG00000122545
ENSG00000093144	-0.731203	2.39614e-06	3.72986e-05	ENSG00000143164
ENSG00000175745	-0.730746	1.77424e-06	2.88174e-05	ENSG00000152944
ENSG00000159720	-0.730622	1.40176e-10	6.45196e-09	ENSG00000152582
ENSG00000140319	-0.727394	2.39001e-14	2.20692e-12	ENSG00000021574
ENSG00000164168	-0.724483	2.36442e-08	6.54989e-07	ENSG00000185305
ENSG00000116001	-0.723977	1.06352e-08	3.22048e-07	ENSG00000137124
ENSG00000066135	-0.719852	9.69206e-11	4.60265e-09	ENSG00000146278
ENSG00000124120	-0.716389	1.14872e-07	2.67658e-06	ENSG00000155329
ENSG00000115365	-0.715794	5.62471e-11	2.7769e-09	ENSG00000143457
ENSG00000116473	-0.71271	4.1675e-07	8.1599e-06	ENSG00000106025
ENSG00000149313	-0.710688	1.20089e-07	2.78081e-06	ENSG00000159720
ENSG00000143164	-0.709017	6.76816e-07	1.23771e-05	ENSG00000163607
ENSG00000099246	-0.708827	1.2131e-08	3.62211e-07	ENSG00000008952
ENSG00000138459	-0.708495	9.40155e-09	2.87603e-07	ENSG00000168246
ENSG00000129084	-0.708269	3.02219e-06	4.56655e-05	ENSG00000171345
ENSG00000102401	-0.70733	1.21519e-06	2.09184e-05	ENSG00000114405
ENSG00000124333	-0.707105	3.16796e-09	1.07459e-07	ENSG00000151151
ENSG00000117602	-0.702001	3.71061e-07	7.39107e-06	ENSG00000106355
ENSG00000124641	-0.699435	4.49539e-07	8.73333e-06	ENSG00000111679
ENSG00000219481	-0.698309	4.61516e-07	8.93119e-06	ENSG00000064601
ENSG00000166801	-0.698156	1.7306e-06	2.82638e-05	ENSG00000120690
ENSG00000163602	-0.692436	1.83241e-06	2.94742e-05	ENSG00000112701
ENSG00000106351	-0.692376	3.02847e-08	8.16268e-07	ENSG00000162704
ENSG00000102554	-0.691728	7.86419e-09	2.45596e-07	ENSG00000082996
ENSG00000196693	-0.691439	1.3934e-09	5.04693e-08	ENSG00000161677
ENSG00000172469	-0.689297	1.35733e-06	2.29167e-05	ENSG00000183291
ENSG00000139579	-0.689174	1.11127e-07	2.60147e-06	ENSG00000135269
ENSG00000148925	-0.686555	3.1318e-06	4.69896e-05	ENSG00000136169
ENSG00000119541	-0.686114	1.37327e-07	3.10825e-06	ENSG00000171307
ENSG00000121691	-0.680962	1.08405e-07	2.54574e-06	ENSG00000052126
ENSG00000183648	-0.680369	1.69526e-07	3.7021e-06	ENSG00000233041
ENSG00000077721	-0.679867	5.51961e-09	1.78332e-07	ENSG00000138600
ENSG00000114520	-0.677928	3.82995e-07	7.55835e-06	ENSG00000196418
ENSG00000102471	-0.675386	1.09535e-09	4.07595e-08	ENSG00000065615
ENSG00000113597	-0.674938	3.04051e-07	6.23054e-06	ENSG00000175105
ENSG00000156531	-0.674918	7.22405e-10	2.80465e-08	ENSG00000068885
ENSG00000129353	-0.674642	7.54802e-08	1.83297e-06	ENSG00000123933
ENSG00000203880	-0.674616	2.49527e-06	3.86406e-05	ENSG00000139517
ENSG00000118640	-0.672167	6.35148e-08	1.57565e-06	ENSG00000219545
ENSG00000163605	-0.67131	4.13227e-10	1.72186e-08	ENSG00000185551
ENSG00000174292	-0.670773	1.21024e-06	2.08571e-05	ENSG00000117461
ENSG00000102931	-0.670526	2.94588e-07	6.06155e-06	ENSG00000176842
ENSG00000113583	-0.669165	2.95719e-07	6.07646e-06	ENSG00000170540
ENSG00000146457	-0.66809	1.84067e-06	2.95752e-05	ENSG00000111816
ENSG00000067208	-0.667067	1.68434e-06	2.76575e-05	ENSG00000172115
ENSG00000148154	-0.664572	2.45596e-06	3.81107e-05	ENSG00000115129
ENSG00000125868	-0.662078	1.17415e-08	3.52179e-07	ENSG00000255529
ENSG00000241553	-0.660424	4.21351e-07	8.22844e-06	ENSG00000124429
ENSG00000144744	-0.65772	7.39219e-07	1.34853e-05	ENSG00000213977
ENSG00000143162	-0.657488	2.004e-06	3.18237e-05	ENSG00000099834
ENSG00000169504	-0.655693	2.39878e-06	3.73008e-05	ENSG00000131018
ENSG00000183340	-0.654642	1.07192e-06	1.87104e-05	ENSG00000067248
ENSG00000171307	-0.652407	7.35924e-08	1.79003e-06	ENSG00000205581
ENSG00000113163	-0.650911	3.05923e-06	4.61202e-05	ENSG00000182568
ENSG00000111679	-0.650004	8.7085e-07	1.54166e-05	ENSG00000165443
ENSG00000165675	-0.646139	2.8363e-06	4.31181e-05	ENSG00000126267
ENSG00000185728	-0.644531	1.63751e-07	3.59171e-06	ENSG00000198898
ENSG00000165832	-0.641753	6.07674e-08	1.51251e-06	ENSG00000197747
ENSG00000083312	-0.641089	2.71337e-06	4.17585e-05	ENSG00000188042
ENSG00000123159	-0.639947	3.40226e-07	6.85455e-06	ENSG00000205302
ENSG00000183291	-0.637763	8.4608e-09	2.6204e-07	ENSG00000134352
ENSG00000139517	-0.635943	2.30227e-06	3.60247e-05	ENSG00000183340
ENSG00000143183	-0.633001	8.41263e-12	4.85886e-10	ENSG00000164332
ENSG00000038210	-0.630912	2.37899e-08	6.57805e-07	ENSG00000148584
ENSG00000121067	-0.630709	3.06152e-06	4.61202e-05	ENSG00000146757
ENSG00000169446	-0.627655	1.81062e-06	2.93031e-05	ENSG00000183648
ENSG00000165997	-0.627158	3.33764e-06	4.98696e-05	ENSG00000101844
ENSG00000110422	-0.623203	7.1515e-07	1.30622e-05	ENSG00000169756
ENSG00000183161	-0.622965	2.37939e-06	3.7139e-05	ENSG00000158987
ENSG00000205302	-0.618936	1.89676e-06	3.03137e-05	ENSG00000039319
ENSG00000120742	-0.615252	1.48459e-08	4.34599e-07	ENSG00000113369
ENSG00000204217	-0.614928	2.5509e-07	5.3648e-06	ENSG00000104899
ENSG00000113575	-0.612899	3.34605e-07	6.77314e-06	ENSG00000075391
ENSG00000172757	-0.612678	3.56044e-11	1.83657e-09	ENSG00000113583
ENSG00000198356	-0.606962	3.7924e-08	9.98776e-07	ENSG00000196268
ENSG00000048140	-0.603147	1.53189e-06	2.54409e-05	ENSG00000136021
ENSG00000182220	-0.599809	1.29984e-08	3.84274e-07	ENSG00000172469
ENSG00000113732	-0.599528	9.85531e-08	2.34754e-06	ENSG00000129353
ENSG00000054267	-0.59879	6.23577e-07	1.15447e-05	ENSG00000229056
ENSG00000107789	-0.59786	1.9414e-06	3.0961e-05	ENSG00000144034
ENSG00000134308	-0.592125	7.55355e-09	2.36388e-07	ENSG00000137942
ENSG00000103067	-0.591067	7.09864e-09	2.25933e-07	ENSG00000102081
ENSG00000230989	-0.590031	1.04858e-06	1.83673e-05	ENSG00000161671
ENSG00000205581	-0.588834	5.45998e-08	1.3727e-06	ENSG00000141127
ENSG00000150459	-0.586667	8.1968e-09	2.54919e-07	ENSG00000164266
ENSG00000152795	-0.584366	3.06515e-09	1.04422e-07	ENSG00000119541
ENSG00000143933	-0.581404	1.76173e-07	3.84164e-06	ENSG00000066135
ENSG00000105810	-0.581384	1.25283e-06	2.14447e-05	ENSG00000067208
ENSG00000165487	-0.579266	1.46075e-07	3.27606e-06	ENSG00000135773
ENSG00000131507	-0.578678	3.9126e-07	7.70112e-06	ENSG00000156463
ENSG00000122545	-0.578353	3.69829e-09	1.22125e-07	ENSG00000141429
ENSG00000114573	-0.57196	1.71853e-06	2.81742e-05	ENSG00000197045
ENSG00000116251	-0.571144	3.2247e-08	8.61398e-07	ENSG00000077097
ENSG00000168237	-0.569011	2.82642e-06	4.30726e-05	ENSG00000171428
ENSG00000139726	-0.567961	8.45953e-07	1.5065e-05	ENSG00000080371
ENSG00000112701	-0.564604	5.84328e-07	1.09536e-05	ENSG00000113732
ENSG00000125304	-0.559934	4.53997e-07	8.79707e-06	ENSG00000224578
ENSG00000147044	-0.55465	1.61245e-07	3.55237e-06	ENSG00000147044
ENSG00000006451	-0.553924	2.85566e-06	4.33684e-05	ENSG00000165675
ENSG00000138069	-0.54973	1.09803e-06	1.90994e-05	ENSG00000094841
ENSG00000153561	-0.547634	6.71984e-10	2.6509e-08	ENSG00000206527
ENSG00000060339	-0.546494	2.0647e-06	3.26489e-05	ENSG00000114573
ENSG00000124193	-0.545636	5.11754e-08	1.31084e-06	ENSG00000092841
ENSG00000126267	-0.543395	2.50789e-09	8.64413e-08	ENSG00000175745
ENSG00000008952	-0.542549	1.7445e-06	2.8427e-05	ENSG00000167996
ENSG00000141084	-0.538912	5.42323e-08	1.36576e-06	ENSG00000135968
ENSG00000138041	-0.537468	1.96929e-08	5.58987e-07	ENSG00000100632
ENSG00000138381	-0.537024	2.00858e-06	3.18533e-05
ENSG00000106803	-0.536546	1.73017e-06	2.82638e-05
ENSG00000014824	-0.530621	3.19374e-07	6.50887e-06
ENSG00000119396	-0.528862	2.07652e-06	3.28011e-05
ENSG00000083896	-0.525381	2.4834e-07	5.23227e-06
ENSG00000143420	-0.517313	2.81852e-07	5.83572e-06
ENSG00000088832	-0.516955	2.66099e-07	5.55946e-06
ENSG00000091140	-0.516714	1.04648e-07	2.48086e-06
ENSG00000071189	-0.510302	1.13892e-06	1.97418e-05
ENSG00000170315	-0.507517	6.3015e-07	1.16232e-05
ENSG00000167283	-0.506562	5.96571e-07	1.11422e-05
ENSG00000189043	-0.505443	5.21968e-08	1.32566e-06
ENSG00000126005	-0.499914	1.98999e-06	3.16684e-05
ENSG00000117450	-0.499658	6.57134e-08	1.6248e-06
ENSG00000068745	-0.496114	1.02003e-07	2.422e-06
ENSG00000143222	-0.488638	1.32018e-06	2.23907e-05
ENSG00000158435	-0.476298	3.13037e-06	4.69896e-05
ENSG00000155827	-0.471619	3.04309e-06	4.59349e-05
ENSG00000196975	-0.456974	2.01013e-06	3.18533e-05
ENSG00000124172	-0.428447	1.61698e-07	3.55572e-06
ENSG00000082641	0.468694	8.17683e-07	1.46138e-05
ENSG00000167978	0.476288	1.2377e-06	2.12599e-05
ENSG00000152556	0.478825	4.75774e-07	9.15971e-06
ENSG00000103202	0.482723	3.79596e-07	7.51107e-06
ENSG00000196372	0.482825	2.45913e-06	3.81203e-05
ENSG00000077044	0.483033	9.21497e-08	2.20555e-06
ENSG00000157985	0.495589	2.83212e-06	4.30984e-05
ENSG00000178980	0.516312	1.01964e-06	1.78813e-05
ENSG00000125977	0.522631	2.54395e-06	3.9313e-05
ENSG00000004478	0.523859	3.28886e-06	4.92473e-05
ENSG00000132024	0.537832	6.44588e-09	2.06475e-07
ENSG00000151779	0.539559	5.10158e-07	9.68459e-06
ENSG00000197879	0.540423	4.98792e-07	9.51713e-06
ENSG00000103126	0.541128	1.0779e-07	2.53927e-06
ENSG00000130158	0.546533	8.1289e-07	1.45629e-05
ENSG00000035928	0.556698	7.43586e-07	1.3532e-05
ENSG00000170275	0.556996	1.12858e-08	3.39686e-07
ENSG00000141959	0.560632	7.39483e-12	4.30425e-10
ENSG00000185324	0.563472	1.2258e-07	2.82538e-06
ENSG00000089597	0.566408	5.4897e-11	2.71922e-09
ENSG00000044446	0.566828	6.56223e-07	1.20299e-05
ENSG00000130787	0.567868	1.53626e-07	3.41978e-06
ENSG00000141458	0.580864	3.80891e-07	7.52674e-06
ENSG00000186522	0.582916	1.41317e-07	3.17889e-06
ENSG00000158604	0.585305	3.38008e-07	6.82357e-06
ENSG00000048707	0.586388	1.11716e-10	5.22236e-09
ENSG00000126001	0.588443	2.45177e-08	6.75433e-07
ENSG00000120889	0.588568	1.5561e-06	2.58068e-05
ENSG00000055483	0.595452	4.68301e-07	9.0508e-06
ENSG00000124831	0.596466	5.28792e-08	1.34071e-06
ENSG00000164466	0.598123	7.53115e-09	2.36181e-07
ENSG00000182199	0.600934	8.65786e-08	2.0822e-06
ENSG00000154370	0.601279	5.13131e-07	9.72869e-06
ENSG00000165138	0.602158	1.36133e-07	3.09015e-06
ENSG00000117308	0.606714	2.27492e-07	4.83388e-06
ENSG00000182158	0.607448	6.88053e-10	2.69439e-08
ENSG00000244462	0.610972	5.18712e-08	1.31963e-06
ENSG00000160691	0.62905	1.06046e-08	3.22048e-07
ENSG00000141503	0.632545	2.35694e-07	4.98691e-06
ENSG00000158711	0.63439	1.07322e-06	1.87113e-05
ENSG00000125520	0.636167	1.18854e-06	2.05305e-05
ENSG00000272325	0.636411	2.26403e-07	4.81759e-06
ENSG00000155660	0.638051	2.67422e-06	4.11984e-05
ENSG00000114857	0.639326	3.9609e-10	1.66905e-08
ENSG00000006831	0.648589	4.59367e-08	1.18887e-06
ENSG00000095059	0.653646	1.77567e-10	7.97663e-09
ENSG00000198324	0.653723	1.43682e-06	2.41228e-05
ENSG00000109685	0.655205	5.00238e-07	9.53256e-06
ENSG00000170525	0.658932	8.40276e-07	1.49818e-05
ENSG00000091136	0.668492	5.17505e-07	9.78953e-06
ENSG00000100982	0.670052	1.29544e-06	2.20711e-05
ENSG00000090776	0.67047	8.60308e-09	2.65896e-07
ENSG00000105220	0.676466	4.07863e-12	2.53163e-10
ENSG00000073060	0.67797	1.67009e-08	4.86047e-07
ENSG00000214021	0.678398	1.25294e-06	2.14447e-05
ENSG00000103335	0.679577	1.64675e-06	2.71296e-05
ENSG00000237973	0.679751	1.36085e-07	3.09015e-06
ENSG00000028310	0.680454	7.06398e-08	1.72382e-06
ENSG00000166197	0.686293	2.86177e-07	5.91289e-06
ENSG00000103855	0.687887	2.40743e-11	1.28617e-09
ENSG00000049239	0.689241	1.1182e-07	2.61362e-06
ENSG00000007392	0.692239	2.44767e-07	5.16426e-06
ENSG00000135473	0.6923	1.57719e-07	3.49528e-06
ENSG00000162714	0.695918	2.73049e-06	4.18708e-05
ENSG00000103550	0.700573	8.34132e-09	2.58875e-07
ENSG00000188157	0.706392	2.25109e-08	6.28248e-07
ENSG00000152291	0.707033	4.19035e-08	1.09205e-06
ENSG00000108292	0.707122	5.91282e-10	2.38409e-08
ENSG00000133131	0.710062	5.1765e-07	9.78953e-06
ENSG00000114503	0.714023	1.27461e-08	3.77953e-07
ENSG00000137312	0.714996	7.64548e-12	4.4329e-10
ENSG00000142949	0.718392	1.43578e-08	4.21133e-07
ENSG00000130299	0.718747	3.11158e-07	6.35875e-06
ENSG00000171302	0.719097	2.77616e-08	7.53695e-07
ENSG00000165752	0.721382	2.7873e-06	4.25896e-05
ENSG00000142273	0.729665	1.09736e-08	3.31624e-07
ENSG00000206503	0.730524	7.23708e-10	2.80465e-08
ENSG00000133313	0.730799	2.2993e-10	1.00866e-08
ENSG00000127838	0.73448	7.58002e-11	3.64597e-09
ENSG00000044090	0.735777	1.40027e-08	4.12337e-07
ENSG00000144136	0.736562	4.25667e-07	8.30189e-06
ENSG00000134247	0.737833	3.16056e-08	8.45775e-07
ENSG00000125826	0.738799	5.12579e-09	1.67052e-07
ENSG00000064607	0.739364	7.25673e-09	2.295e-07
ENSG00000075420	0.741649	1.99661e-06	3.17399e-05
ENSG00000079459	0.745179	1.33589e-07	3.05094e-06
ENSG00000116273	0.74577	5.04312e-07	9.59797e-06
ENSG00000184575	0.747111	4.10446e-07	8.04699e-06
ENSG00000135862	0.75065	3.03101e-13	2.27967e-11
ENSG00000157823	0.754865	1.06299e-08	3.22048e-07
ENSG00000127481	0.760987	4.83619e-17	6.69856e-15
ENSG00000188735	0.762336	7.58258e-07	1.37322e-05
ENSG00000132142	0.762531	1.28529e-07	2.94436e-06
ENSG00000162337	0.763866	9.03042e-11	4.3021e-09
ENSG00000173821	0.764868	2.79019e-12	1.80056e-10
ENSG00000157881	0.765761	5.57011e-08	1.3957e-06
ENSG00000142798	0.769003	1.80398e-06	2.9237e-05
ENSG00000117298	0.771881	1.40813e-10	6.46142e-09
ENSG00000072310	0.772629	1.33814e-06	2.2644e-05
ENSG00000135069	0.775259	2.08515e-06	3.29027e-05
ENSG00000132334	0.776586	1.48999e-07	3.33164e-06
ENSG00000123989	0.782407	2.17378e-06	3.4193e-05
ENSG00000196449	0.784297	3.98487e-07	7.83306e-06
ENSG00000243156	0.784318	1.50775e-06	2.51164e-05
ENSG00000110619	0.784587	8.67634e-07	1.53779e-05
ENSG00000160752	0.789681	2.41175e-09	8.33197e-08
ENSG00000183765	0.793617	3.93213e-08	1.03194e-06
ENSG00000175602	0.794733	5.47215e-08	1.37345e-06
ENSG00000015532	0.794747	5.84255e-08	1.45908e-06
ENSG00000106105	0.795283	4.84543e-09	1.58606e-07
ENSG00000254726	0.795997	1.77858e-08	5.11649e-07
ENSG00000152767	0.798664	1.9373e-11	1.05e-09
ENSG00000156030	0.799776	1.79699e-07	3.90714e-06
ENSG00000136237	0.803161	1.53001e-09	5.49336e-08
ENSG00000132749	0.805625	2.38093e-06	3.7139e-05
ENSG00000106785	0.807291	1.27087e-09	4.66778e-08
ENSG00000090861	0.80783	7.71141e-07	1.39318e-05
ENSG00000126602	0.810787	2.928e-09	1.00229e-07
ENSG00000100814	0.812772	1.32594e-06	2.24628e-05
ENSG00000123191	0.813326	1.88667e-07	4.06666e-06
ENSG00000006453	0.81964	1.21617e-10	5.64991e-09
ENSG00000272405	0.821535	1.00406e-10	4.73807e-09
ENSG00000169926	0.823153	2.35671e-08	6.54064e-07
ENSG00000179299	0.825504	1.51828e-06	2.52635e-05
ENSG00000182704	0.826111	4.76827e-07	9.16819e-06
ENSG00000157617	0.828044	3.55636e-09	1.19282e-07
ENSG00000159840	0.831388	1.40239e-06	2.35978e-05
ENSG00000100226	0.833674	5.24174e-16	6.12588e-14
ENSG00000183010	0.837325	3.71626e-07	7.39249e-06
ENSG00000167460	0.839896	1.26124e-07	2.9026e-06
ENSG00000116984	0.841482	3.80535e-13	2.7904e-11
ENSG00000168137	0.844141	2.11798e-20	4.34011e-18
ENSG00000113719	0.844812	1.11643e-17	1.67007e-15
ENSG00000196305	0.845136	3.36136e-09	1.13249e-07
ENSG00000165813	0.845868	1.69739e-11	9.33501e-10
ENSG00000174669	0.846004	6.20885e-07	1.15377e-05
ENSG00000173511	0.84636	1.81198e-06	2.93031e-05
ENSG00000110628	0.84747	5.96623e-07	1.11422e-05
ENSG00000229953	0.848499	7.85861e-07	1.41806e-05
ENSG00000162775	0.850975	1.22387e-07	2.82528e-06
ENSG00000257315	0.852854	1.21965e-07	2.81991e-06
ENSG00000044574	0.8531	4.0355e-07	7.92218e-06
ENSG00000141934	0.854169	2.99987e-11	1.55816e-09
ENSG00000146909	0.856693	8.15991e-07	1.4601e-05
ENSG00000108272	0.856755	5.50337e-09	1.78332e-07
ENSG00000130702	0.858979	1.66056e-10	7.52735e-09
ENSG00000214279	0.862449	1.16045e-07	2.69973e-06
ENSG00000172216	0.865146	1.84524e-07	3.99118e-06
ENSG00000079805	0.871372	9.85556e-07	1.73039e-05
ENSG00000152117	0.874682	1.55694e-07	3.46067e-06
ENSG00000165475	0.876362	5.35053e-11	2.65909e-09
ENSG00000198369	0.883512	1.97498e-06	3.1463e-05
ENSG00000106397	0.884387	5.03005e-18	7.75716e-16
ENSG00000052841	0.885442	7.19988e-15	7.32674e-13
ENSG00000141696	0.886379	4.61124e-09	1.51271e-07
ENSG00000169994	0.88811	1.72603e-08	4.99414e-07
ENSG00000124614	0.892277	2.04742e-08	5.77875e-07
ENSG00000107957	0.896065	4.72712e-07	9.1125e-06
ENSG00000117411	0.899359	1.99398e-09	6.98546e-08
ENSG00000101311	0.902957	4.83224e-12	2.96252e-10
ENSG00000105173	0.904865	4.21135e-07	8.22844e-06
ENSG00000005884	0.906379	2.77518e-06	4.24578e-05
ENSG00000178202	0.909287	1.96199e-08	5.588e-07
ENSG00000197961	0.91048	7.69896e-10	2.96064e-08
ENSG00000184465	0.91396	1.27387e-07	2.92267e-06
ENSG00000026297	0.916668	5.14514e-10	2.08581e-08
ENSG00000128595	0.916765	1.81123e-10	8.11205e-09
ENSG00000149499	0.917893	1.57872e-09	5.63631e-08
ENSG00000213445	0.924197	5.76772e-07	1.08255e-05
ENSG00000165801	0.929824	4.92898e-10	2.0036e-08
ENSG00000116830	0.930832	1.78975e-08	5.13874e-07
ENSG00000178026	0.931945	7.54185e-07	1.36916e-05
ENSG00000096433	0.932277	8.42743e-19	1.44903e-16
ENSG00000107960	0.935143	2.26166e-07	4.81759e-06
ENSG00000028137	0.936976	2.63881e-06	4.06947e-05
ENSG00000125733	0.938397	3.09808e-13	2.31721e-11
ENSG00000141756	0.94503	2.01455e-17	2.9258e-15
ENSG00000141140	0.952704	1.06999e-07	2.5286e-06
ENSG00000013573	0.953436	1.16525e-11	6.57775e-10
ENSG00000205517	0.956034	9.29834e-15	9.33516e-13
ENSG00000070159	0.956473	1.62478e-14	1.55448e-12
ENSG00000145730	0.959681	7.82982e-08	1.89525e-06
ENSG00000171067	0.962077	9.76331e-09	2.9806e-07
ENSG00000185950	0.964852	2.14022e-06	3.37005e-05
ENSG00000203485	0.968764	1.01702e-08	3.09849e-07
ENSG00000132613	0.975057	1.44481e-09	5.22051e-08
ENSG00000006327	0.977571	6.94591e-12	4.10687e-10
ENSG00000102445	0.980003	3.29061e-10	1.4024e-08
ENSG00000083857	0.987008	6.09728e-09	1.96149e-07
ENSG00000130304	0.98935	1.91264e-10	8.46483e-09
ENSG00000110917	0.990292	1.49596e-18	2.4324e-16
ENSG00000133226	0.993166	2.69714e-11	1.41567e-09
ENSG00000170779	1.00427	2.53658e-08	6.96232e-07
ENSG00000186951	1.00696	6.80176e-09	2.17409e-07
ENSG00000156515	1.01067	1.2348e-13	1.01491e-11
ENSG00000123384	1.0124	4.98717e-07	9.51713e-06
ENSG00000089820	1.01302	1.83932e-10	8.18879e-09
ENSG00000064309	1.01362	1.66597e-06	2.74054e-05
ENSG00000123908	1.01537	2.28293e-06	3.57595e-05
ENSG00000085840	1.01549	6.93337e-08	1.70027e-06
ENSG00000155380	1.01896	1.1678e-12	7.97677e-11
ENSG00000130309	1.01937	3.70308e-12	2.32749e-10
ENSG00000025434	1.01945	3.74734e-07	7.43454e-06
ENSG00000196535	1.02796	2.00543e-08	5.67093e-07
ENSG00000131876	1.02955	1.35357e-12	9.16202e-11
ENSG00000099219	1.03017	1.36126e-13	1.1008e-11
ENSG00000170689	1.03082	6.41265e-08	1.58819e-06
ENSG00000065357	1.03902	2.04502e-07	4.39533e-06
ENSG00000110811	1.04182	2.89922e-07	5.982e-06
ENSG00000250251	1.04317	2.29352e-07	4.86648e-06
ENSG00000070950	1.04363	5.00691e-08	1.28691e-06
ENSG00000134684	1.04399	8.19694e-13	5.70316e-11
ENSG00000185753	1.05291	5.33921e-11	2.65909e-09
ENSG00000179820	1.05879	4.79379e-14	4.26847e-12
ENSG00000142910	1.06252	5.4138e-19	9.52764e-17
ENSG00000119139	1.06744	1.36189e-16	1.74124e-14
ENSG00000079739	1.0711	6.12156e-07	1.14038e-05
ENSG00000156802	1.07269	3.73093e-07	7.41182e-06
ENSG00000188677	1.07479	2.36133e-10	1.03284e-08
ENSG00000120254	1.07755	7.98567e-08	1.92985e-06
ENSG00000153291	1.08167	7.06125e-08	1.72382e-06
ENSG00000106789	1.08234	8.75343e-08	2.10181e-06
ENSG00000116260	1.0827	1.75934e-12	1.16969e-10
ENSG00000134333	1.0861	1.77815e-08	5.11649e-07
ENSG00000017373	1.09238	3.10509e-06	4.66824e-05
ENSG00000149925	1.09641	5.14417e-08	1.31317e-06
ENSG00000166965	1.09767	1.30804e-06	2.22356e-05
ENSG00000142945	1.10106	3.23595e-08	8.62653e-07
ENSG00000260027	1.10482	3.24525e-14	2.92444e-12
ENSG00000160862	1.11378	7.67391e-08	1.86052e-06
ENSG00000223745	1.11589	1.71191e-09	6.03973e-08
ENSG00000146648	1.11958	3.85196e-10	1.62772e-08
ENSG00000090924	1.12023	1.23788e-06	2.12599e-05
ENSG00000170522	1.12168	2.56033e-06	3.95252e-05
ENSG00000173442	1.13861	1.96346e-20	4.07935e-18
ENSG00000198467	1.14453	6.97576e-08	1.70786e-06
ENSG00000146670	1.14589	1.76931e-06	2.87686e-05
ENSG00000138031	1.14849	3.24991e-08	8.63507e-07
ENSG00000152256	1.14873	2.94103e-14	2.68261e-12
ENSG00000135723	1.15241	1.88404e-11	1.02485e-09
ENSG00000102996	1.15767	7.78073e-26	3.32548e-23
ENSG00000167880	1.16003	3.84757e-11	1.96436e-09
ENSG00000065833	1.16045	7.49705e-14	6.44531e-12
ENSG00000184445	1.16388	2.7697e-07	5.75444e-06
ENSG00000166341	1.16843	5.42681e-12	3.27337e-10
ENSG00000121380	1.16979	4.29133e-07	8.3586e-06
ENSG00000173020	1.17865	1.29869e-11	7.22197e-10
ENSG00000143878	1.18391	7.60251e-10	2.93108e-08
ENSG00000167393	1.18488	2.3177e-08	6.44765e-07
ENSG00000076003	1.19489	5.40269e-08	1.36288e-06
ENSG00000101003	1.19824	5.54507e-07	1.04601e-05
ENSG00000140525	1.1983	6.40458e-07	1.17698e-05
ENSG00000169220	1.20772	2.66331e-08	7.25691e-07
ENSG00000183458	1.22069	6.92756e-08	1.70027e-06
ENSG00000067992	1.23984	3.24093e-08	8.62653e-07
ENSG00000123485	1.24318	1.39891e-07	3.15853e-06
ENSG00000064270	1.24418	1.92792e-12	1.27609e-10
ENSG00000225697	1.25011	3.30817e-16	3.99087e-14
ENSG00000085465	1.2518	1.28996e-13	1.05445e-11
ENSG00000155254	1.25781	1.85095e-06	2.97086e-05
ENSG00000100196	1.25796	7.46314e-07	1.35651e-05
ENSG00000122966	1.25935	6.94615e-11	3.37362e-09
ENSG00000144554	1.26561	1.87009e-06	2.99514e-05
ENSG00000197712	1.26581	2.24473e-06	3.5198e-05
ENSG00000143772	1.2672	1.67166e-10	7.55481e-09
ENSG00000176208	1.26774	2.38638e-06	3.71852e-05
ENSG00000137825	1.27065	6.75294e-10	2.65137e-08
ENSG00000100918	1.27648	1.82716e-06	2.94742e-05
ENSG00000033327	1.28317	1.389e-12	9.3175e-11
ENSG00000167513	1.28491	5.40298e-20	1.06346e-17
ENSG00000054967	1.28764	3.01209e-06	4.5559e-05
ENSG00000114841	1.28975	1.96842e-25	7.95827e-23
ENSG00000162909	1.29633	2.73186e-06	4.18708e-05
ENSG00000157350	1.2968	6.07077e-13	4.28362e-11
ENSG00000176720	1.29913	7.42329e-09	2.34272e-07
ENSG00000197442	1.30001	6.22811e-07	1.15447e-05
ENSG00000155846	1.30002	4.73112e-13	3.40254e-11
ENSG00000123411	1.30223	1.75529e-13	1.39667e-11
ENSG00000166123	1.3031	1.79328e-06	2.9095e-05
ENSG00000176454	1.3135	1.07125e-25	4.45133e-23
ENSG00000091651	1.31396	3.97753e-10	1.67135e-08
ENSG00000159399	1.31524	2.68955e-11	1.41567e-09
ENSG00000149177	1.31784	1.70234e-15	1.85878e-13
ENSG00000170190	1.32875	4.91164e-12	2.98672e-10
ENSG00000272068	1.3293	1.07921e-20	2.37242e-18
ENSG00000112715	1.33082	2.11679e-23	6.88371e-21
ENSG00000021762	1.33126	1.67884e-14	1.57949e-12
ENSG00000155090	1.33606	6.17147e-10	2.46842e-08
ENSG00000163995	1.3371	6.31761e-07	1.16386e-05
ENSG00000169710	1.33759	1.18211e-13	9.76968e-12
ENSG00000241484	1.33834	2.27864e-11	1.23055e-09
ENSG00000188130	1.34257	3.29549e-07	6.69799e-06
ENSG00000203709	1.34821	1.08407e-12	7.50768e-11
ENSG00000233937	1.3506	1.50062e-06	2.50534e-05
ENSG00000251562	1.35439	1.64228e-15	1.80638e-13
ENSG00000125246	1.35559	5.22573e-11	2.61444e-09
ENSG00000116285	1.35665	1.07114e-06	1.87104e-05
ENSG00000183856	1.35758	3.06929e-08	8.243e-07
ENSG00000137819	1.36833	2.36232e-09	8.18007e-08
ENSG00000155158	1.37271	1.01555e-13	8.58284e-12
ENSG00000204054	1.37539	4.6349e-10	1.89955e-08
ENSG00000188211	1.37701	1.28974e-07	2.95004e-06
ENSG00000140859	1.38188	8.95641e-12	5.15304e-10
ENSG00000241186	1.38411	1.49039e-06	2.49382e-05
ENSG00000132182	1.38866	6.51447e-17	8.77928e-15
ENSG00000197146	1.39145	1.65629e-07	3.62759e-06
ENSG00000135976	1.39353	2.45016e-06	3.80601e-05
ENSG00000140534	1.40244	1.6107e-06	2.65944e-05
ENSG00000059377	1.41171	1.62387e-10	7.38342e-09
ENSG00000233695	1.41383	2.77584e-06	4.24578e-05
ENSG00000147526	1.41558	7.20239e-11	3.48675e-09
ENSG00000164877	1.42306	8.02755e-15	8.11379e-13
ENSG00000160888	1.42552	5.10142e-21	1.2113e-18
ENSG00000260267	1.42939	1.06657e-11	6.06645e-10
ENSG00000112511	1.42943	1.19849e-18	1.97013e-16
ENSG00000122547	1.43141	6.53299e-07	1.1991e-05
ENSG00000141524	1.43391	3.51119e-17	5.00227e-15
ENSG00000136840	1.43482	4.6151e-08	1.19235e-06
ENSG00000118263	1.44223	5.75072e-07	1.08072e-05
ENSG00000235823	1.44319	1.37679e-12	9.27721e-11
ENSG00000126458	1.4437	3.89892e-07	7.68431e-06
ENSG00000140848	1.44889	3.98501e-23	1.21657e-20
ENSG00000138028	1.44939	4.28952e-10	1.78242e-08
ENSG00000169047	1.45203	6.49231e-10	2.56927e-08
ENSG00000169116	1.46013	4.18726e-16	5.00798e-14
ENSG00000138658	1.46461	1.46503e-06	2.45688e-05
ENSG00000164045	1.46855	4.11017e-10	1.71743e-08
ENSG00000136158	1.47067	4.79307e-12	2.9506e-10
ENSG00000103888	1.47374	2.01899e-22	5.29862e-20
ENSG00000125089	1.47739	1.61119e-11	8.89365e-10
ENSG00000177602	1.4957	8.79319e-08	2.10797e-06
ENSG00000057593	1.49857	3.03266e-13	2.27967e-11
ENSG00000264112	1.51199	1.08421e-06	1.88808e-05
ENSG00000117266	1.51564	1.12782e-08	3.39686e-07
ENSG00000094804	1.52102	2.1426e-08	6.01335e-07
ENSG00000165424	1.53359	2.60922e-12	1.70442e-10
ENSG00000142235	1.53653	4.02482e-08	1.05442e-06
ENSG00000050344	1.53791	6.36059e-34	5.286e-31
ENSG00000124762	1.54158	6.36625e-11	3.12238e-09
ENSG00000140479	1.55684	6.20685e-11	3.05422e-09
ENSG00000261578	1.55836	8.50219e-07	1.5123e-05
ENSG00000142102	1.55941	2.23707e-13	1.75206e-11
ENSG00000160191	1.56235	2.79117e-06	4.26052e-05
ENSG00000127564	1.56529	1.71909e-08	4.99337e-07
ENSG00000074370	1.56636	2.36027e-07	4.98691e-06
ENSG00000167207	1.57328	6.07303e-10	2.43556e-08
ENSG00000141505	1.57424	1.57476e-07	3.49509e-06
ENSG00000132688	1.57624	2.61468e-07	5.47801e-06
ENSG00000109107	1.58344	2.74206e-12	1.78341e-10
ENSG00000184489	1.58602	2.67796e-10	1.16452e-08
ENSG00000116016	1.5889	1.26e-09	4.64244e-08
ENSG00000157833	1.58959	9.79792e-07	1.72229e-05
ENSG00000196968	1.60226	3.21963e-07	6.55272e-06
ENSG00000107331	1.6205	4.29613e-13	3.1197e-11
ENSG00000073605	1.62233	1.19289e-06	2.05818e-05
ENSG00000110881	1.62248	4.23697e-23	1.26762e-20
ENSG00000110328	1.62395	3.21751e-10	1.38131e-08
ENSG00000113739	1.63577	1.23729e-17	1.83253e-15
ENSG00000175556	1.64836	2.5514e-11	1.35342e-09
ENSG00000108846	1.6513	1.09368e-13	9.13988e-12
ENSG00000136826	1.65664	2.7819e-07	5.77176e-06
ENSG00000174371	1.65667	2.17766e-07	4.66031e-06
ENSG00000101187	1.66008	1.85777e-07	4.01015e-06
ENSG00000268869	1.66457	1.39281e-06	2.3463e-05
ENSG00000273066	1.68275	4.71347e-07	9.09792e-06
ENSG00000267519	1.68316	2.30855e-11	1.24221e-09
ENSG00000139514	1.69172	6.1748e-48	1.02632e-44
ENSG00000101194	1.72403	1.6258e-19	3.11799e-17
ENSG00000088992	1.73509	1.36137e-13	1.1008e-11
ENSG00000100031	1.7398	1.09536e-07	2.56825e-06
ENSG00000260948	1.75683	7.22195e-10	2.80465e-08
ENSG00000196839	1.76824	4.63318e-11	2.33359e-09
ENSG00000179532	1.78579	4.81763e-15	4.93609e-13
ENSG00000130066	1.78778	1.08826e-35	9.57609e-33
ENSG00000074410	1.79265	4.65295e-08	1.20006e-06
ENSG00000103253	1.79865	1.37043e-22	3.66077e-20
ENSG00000198598	1.80352	3.7158e-11	1.91013e-09
ENSG00000100344	1.80497	1.0825e-07	2.54574e-06
ENSG00000092470	1.8126	3.51436e-07	7.02824e-06
ENSG00000128016	1.8189	2.40606e-15	2.57294e-13
ENSG00000109501	1.82657	4.91971e-54	1.22656e-50
ENSG00000163898	1.8306	4.29498e-08	1.11543e-06
ENSG00000103044	1.83684	8.29883e-07	1.48141e-05
ENSG00000105655	1.85126	3.33221e-13	2.46765e-11
ENSG00000162004	1.86345	3.12122e-13	2.3229e-11
ENSG00000099194	1.86742	3.61492e-37	3.60504e-34
ENSG00000154920	1.87103	2.06717e-07	4.43656e-06
ENSG00000257913	1.87932	1.50931e-07	3.36982e-06
ENSG00000179913	1.88592	7.39282e-28	3.94962e-25
ENSG00000058085	1.90813	4.5224e-16	5.32682e-14
ENSG00000165716	1.92612	6.19339e-07	1.15233e-05
ENSG00000167617	1.93281	3.3286e-06	4.97926e-05
ENSG00000143476	1.93843	4.39025e-10	1.81922e-08
ENSG00000067082	1.93913	1.63436e-13	1.3074e-11
ENSG00000130164	1.95239	4.60385e-18	7.17385e-16
ENSG00000162591	1.95766	9.99855e-39	1.2464e-35
ENSG00000183773	1.96024	2.77473e-13	2.10697e-11
ENSG00000101412	1.96409	9.43083e-17	1.25961e-14
ENSG00000102879	1.97498	1.0943e-20	2.37242e-18
ENSG00000171223	1.97678	7.53024e-09	2.36181e-07
ENSG00000165816	1.9779	1.0428e-20	2.36353e-18
ENSG00000166068	1.98008	5.22953e-30	3.25952e-27
ENSG00000157193	1.98703	2.90514e-14	2.66614e-12
ENSG00000161647	2.00393	1.48294e-09	5.34536e-08
ENSG00000111674	2.04019	1.05649e-09	3.99093e-08
ENSG00000131771	2.05101	3.59293e-26	1.67958e-23
ENSG00000061656	2.07725	2.25219e-07	4.80607e-06
ENSG00000178127	2.08894	4.49354e-07	8.73333e-06
ENSG00000196338	2.09631	3.15483e-08	8.45755e-07
ENSG00000162073	2.10289	4.85906e-25	1.91281e-22
ENSG00000102001	2.11796	3.07783e-06	4.63192e-05
ENSG00000202198	2.13117	2.68192e-07	5.59538e-06
ENSG00000101255	2.15533	8.18345e-20	1.58982e-17
ENSG00000163072	2.16034	8.02136e-11	3.84588e-09
ENSG00000141519	2.17067	2.12776e-10	9.38913e-09
ENSG00000172159	2.17102	2.17064e-08	6.08064e-07
ENSG00000162512	2.18904	1.14211e-13	9.49155e-12
ENSG00000067057	2.1955	7.87855e-07	1.41994e-05
ENSG00000142627	2.20072	1.15041e-12	7.89404e-11
ENSG00000165272	2.20082	2.40888e-08	6.64842e-07
ENSG00000007516	2.21199	2.35643e-14	2.18943e-12
ENSG00000125895	2.21787	3.92824e-11	1.99872e-09
ENSG00000103723	2.23653	1.35563e-07	3.08659e-06
ENSG00000167971	2.25215	8.04182e-07	1.44242e-05
ENSG00000107719	2.25619	1.30671e-22	3.55401e-20
ENSG00000128283	2.26482	8.90499e-23	2.51339e-20
ENSG00000163975	2.27579	5.36251e-13	3.81989e-11
ENSG00000160200	2.2803	9.09817e-12	5.21454e-10
ENSG00000168477	2.30487	1.83177e-06	2.94742e-05
ENSG00000126562	2.30554	1.52063e-52	2.84338e-49
ENSG00000197714	2.31029	9.40192e-08	2.2467e-06
ENSG00000079385	2.33965	5.56126e-29	3.32763e-26
ENSG00000224596	2.37246	1.75496e-09	6.16253e-08
ENSG00000112559	2.37877	3.54566e-07	7.08138e-06
ENSG00000154358	2.38704	6.15668e-39	8.37252e-36
ENSG00000181649	2.4014	6.40724e-25	2.45759e-22
ENSG00000116883	2.40509	4.90264e-07	9.39035e-06
ENSG00000129538	2.43596	1.95245e-15	2.11643e-13
ENSG00000185989	2.43618	1.32014e-09	4.82834e-08
ENSG00000120708	2.45565	1.62014e-21	4.03929e-19
ENSG00000198074	2.45825	5.63888e-09	1.81793e-07
ENSG00000165959	2.47324	9.80162e-10	3.73085e-08
ENSG00000182326	2.48653	1.83361e-07	3.97522e-06
ENSG00000214290	2.48692	3.41212e-09	1.14701e-07
ENSG00000147168	2.49321	2.02383e-56	7.5686e-53
ENSG00000100302	2.52192	1.37377e-06	2.31683e-05
ENSG00000197471	2.52915	1.67378e-14	1.57949e-12
ENSG00000116962	2.53091	3.34001e-08	8.84306e-07
ENSG00000134107	2.5492	7.06567e-29	4.0652e-26
ENSG00000100593	2.56901	1.07348e-09	4.0246e-08
ENSG00000188158	2.5796	2.93966e-11	1.53221e-09
ENSG00000113249	2.58308	1.06884e-06	1.87003e-05
ENSG00000172985	2.60815	6.51038e-13	4.57225e-11
ENSG00000247095	2.60854	2.49769e-10	1.0893e-08
ENSG00000106384	2.60918	9.60407e-22	2.47702e-19
ENSG00000101213	2.61462	1.59869e-07	3.53247e-06
ENSG00000218422	2.62009	1.84631e-07	3.99118e-06
ENSG00000163817	2.63341	2.96402e-06	4.49683e-05
ENSG00000214039	2.63984	5.94059e-12	3.54045e-10
ENSG00000076344	2.68393	2.80846e-11	1.46894e-09
ENSG00000163009	2.69178	3.42946e-07	6.89534e-06
ENSG00000119227	2.70299	1.04221e-23	3.46455e-21
ENSG00000140297	2.70799	6.06409e-14	5.35984e-12
ENSG00000117115	2.73358	1.26915e-08	3.7744e-07
ENSG00000125207	2.73928	1.27068e-06	2.16987e-05
ENSG00000130821	2.75375	1.11138e-09	4.12534e-08
ENSG00000079337	2.77339	5.78445e-13	4.10093e-11
ENSG00000105329	2.77623	2.57474e-08	7.04124e-07
ENSG00000198682	2.78933	1.00336e-16	1.32825e-14
ENSG00000141526	2.81156	2.58634e-19	4.71819e-17
ENSG00000198959	2.82692	1.62759e-09	5.79693e-08
ENSG00000141753	2.83335	3.05239e-74	2.28304e-70
ENSG00000143226	2.86041	1.73071e-06	2.82638e-05
ENSG00000066230	2.88486	1.48254e-07	3.31995e-06
ENSG00000164398	2.93918	6.58015e-16	7.57172e-14
ENSG00000253308	2.94495	2.94443e-09	1.00561e-07
ENSG00000130584	2.94763	1.35502e-06	2.29037e-05
ENSG00000128965	2.97165	8.07346e-08	1.9475e-06
ENSG00000163520	3.0492	2.53008e-08	6.95724e-07
ENSG00000151012	3.06908	6.07954e-54	1.2992e-50
ENSG00000264424	3.09186	5.38311e-12	3.26016e-10
ENSG00000137331	3.1265	1.85796e-31	1.26333e-28
ENSG00000153902	3.1331	6.32626e-07	1.16402e-05
ENSG00000105707	3.13621	2.17835e-06	3.4229e-05
ENSG00000124253	3.215	2.25912e-19	4.17212e-17
ENSG00000116852	3.22427	1.33744e-12	9.09395e-11
ENSG00000129521	3.23131	1.60864e-06	2.65896e-05
ENSG00000088386	3.24074	1.36949e-09	4.98448e-08
ENSG00000135919	3.32218	5.51413e-33	4.34136e-30
ENSG00000258512	3.36098	6.29394e-07	1.16232e-05
ENSG00000120875	3.37484	3.46476e-12	2.18689e-10
ENSG00000118777	3.39615	9.74999e-11	4.61551e-09
ENSG00000151834	3.49768	1.13171e-06	1.96395e-05
ENSG00000261650	3.5019	1.37235e-13	1.10371e-11
ENSG00000143847	3.5121	4.68039e-17	6.54336e-15
ENSG00000138166	3.66779	1.19048e-07	2.76098e-06
ENSG00000004399	3.67375	9.69547e-15	9.60493e-13
ENSG00000165376	3.6805	2.40948e-24	8.58175e-22
ENSG00000156219	3.69747	7.15788e-12	4.18261e-10
ENSG00000197261	3.7054	2.82053e-07	5.83572e-06
ENSG00000187720	3.71199	3.66823e-09	1.21402e-07
ENSG00000099617	3.7214	6.09113e-14	5.35984e-12
ENSG00000160179	3.75093	1.63989e-06	2.70465e-05
ENSG00000204165	3.76907	1.42396e-06	2.39337e-05
ENSG00000106772	3.77145	2.71626e-07	5.65163e-06
ENSG00000253405	3.77924	2.96295e-15	3.0995e-13
ENSG00000182866	3.86514	8.63051e-07	1.53148e-05
ENSG00000163586	3.93063	2.81266e-08	7.62222e-07
ENSG00000106366	4.02685	2.58433e-11	1.36604e-09
ENSG00000186007	4.15173	2.07022e-09	7.2356e-08
ENSG00000175592	4.16165	2.43083e-28	1.34677e-25
ENSG00000139318	4.16334	1.12812e-37	1.29812e-34
ENSG00000007952	4.17327	1.38033e-73	6.88277e-70
ENSG00000123358	4.18248	1.08678e-09	4.05413e-08
ENSG00000185615	4.2285	4.98006e-07	9.51713e-06
ENSG00000158050	4.26769	1.5172e-18	2.44041e-16
ENSG00000125740	4.27272	2.38442e-16	2.94781e-14
ENSG00000137033	4.55064	1.0242e-22	2.83722e-20
ENSG00000163959	4.62261	4.43674e-10	1.8334e-08
ENSG00000178473	4.63032	6.22057e-07	1.15447e-05
ENSG00000134531	4.65822	1.23061e-11	6.92058e-10
ENSG00000143167	4.66012	4.00695e-19	7.22168e-17
ENSG00000187678	4.86016	1.26412e-11	7.08238e-10
ENSG00000164946	4.96586	7.11991e-56	2.13014e-52
ENSG00000147852	5.0181	4.09615e-08	1.06936e-06
ENSG00000244405	5.06782	1.99744e-36	1.86748e-33
ENSG00000140522	5.25147	1.129e-07	2.63474e-06
ENSG00000171431	5.31322	7.02719e-25	2.62799e-22
ENSG00000107159	5.48648	1.54714e-10	7.056e-09
ENSG00000007306	5.56587	3.48899e-07	6.98685e-06
ENSG00000086696	5.58446	2.20315e-08	6.16019e-07
ENSG00000258919	5.62922	1.18307e-07	2.74807e-06
ENSG00000167895	5.66016	2.32118e-11	1.24453e-09
ENSG00000118523	5.68805	3.33188e-17	4.79247e-15
ENSG00000128165	5.69924	3.58553e-09	1.19723e-07
ENSG00000074211	6.06791	7.47948e-14	6.44531e-12
ENSG00000131746	6.28191	6.08366e-94	9.10054e-90
ENSG00000175832	6.3747	1.88306e-17	2.76163e-15
ENSG00000130635	6.41456	3.15967e-12	2.01989e-10
ENSG00000242173	6.47107	7.40533e-07	1.34929e-05
ENSG00000170345	6.62324	5.17875e-17	7.04263e-15
ENSG00000258404	6.69086	1.87496e-06	2.99974e-05
ENSG00000120738	6.75179	1.69501e-10	7.63724e-09
ENSG00000140279	6.79118	1.58822e-07	3.51453e-06
ENSG00000179388	9.89552	9.42432e-16	1.06802e-13

### Sheet: Afa vs DMSO KG12D downregulated
Differentially expressed genes DMSO vs Afatinib									Log2FC > (2)
EnsembleGeneID	log2FoldChange	pvalue	padj	downregulated in all KRASG12D clones					Ensemble	Gene ID	Description	FC (in untreated)
ENSG00000144668	-4.61044	2.98737e-07	2.35029e-05	ENSG00000160752					ENSG00000120738	EGR1	early growth response 1 [Source:HGNC Symbol	7.13618
ENSG00000128594	-3.73057	9.2253e-09	1.29606e-06	ENSG00000166068					ENSG00000175832	ETV4	ETS variant 4 [Source:HGNC Symbol	6.29835
ENSG00000229056	-3.68317	1.23347e-06	7.79009e-05	ENSG00000166123					ENSG00000101115	SALL4	spalt like transcription factor 4 [Source:HGNC Symbol	5.7129
ENSG00000188176	-3.5703	5.34168e-11	1.53217e-08	ENSG00000149925					ENSG00000258404	LINC02320	long intergenic non-protein coding RNA 2320 [Source:HGNC Symbol	5.56539
ENSG00000134240	-3.50852	3.77098e-13	1.6748e-10	ENSG00000165816					ENSG00000059804	SLC2A3	solute carrier family 2 member 3 [Source:HGNC Symbol	5.53352
ENSG00000136167	-3.47407	1.68405e-07	1.51542e-05	ENSG00000106397					ENSG00000074211	PPP2R2C	protein phosphatase 2 regulatory subunit Bgamma [Source:HGNC Symbol	5.52986
ENSG00000172201	-3.26884	1.37996e-07	1.32862e-05	ENSG00000122547					ENSG00000258919	AL049836.1	novel transcript	5.50907
ENSG00000155850	-2.62007	1.68172e-09	2.96845e-07	ENSG00000169174					ENSG00000244405	ETV5	ETS variant 5 [Source:HGNC Symbol	5.35803
ENSG00000204099	-2.61394	8.52894e-08	8.89594e-06	ENSG00000127603					ENSG00000131746	TNS4	tensin 4 [Source:HGNC Symbol	5.2023
ENSG00000164379	-2.4504	5.72176e-08	6.353e-06	ENSG00000167508					ENSG00000128165	ADM2	adrenomedullin 2 [Source:HGNC Symbol	5.05982
ENSG00000157315	-2.33402	2.1438e-06	0.000124016	ENSG00000120437					ENSG00000147852	VLDLR	very low density lipoprotein receptor [Source:HGNC Symbol	4.83036
ENSG00000134215	-2.09369	2.39638e-14	1.22197e-11	ENSG00000105655					ENSG00000167800	TBX10	T-box 10 [Source:HGNC Symbol	4.64732
ENSG00000205707	-1.97513	1.53509e-10	3.84275e-08	ENSG00000128283					ENSG00000187678	SPRY4	sprouty RTK signaling antagonist 4 [Source:HGNC Symbol	4.33851
ENSG00000168283	-1.94763	7.96221e-16	4.76625e-13	ENSG00000157350					ENSG00000167895	TMC8	transmembrane channel like 8 [Source:HGNC Symbol	4.29194
ENSG00000255302	-1.9158	2.7114e-21	5.33293e-18	ENSG00000065911					ENSG00000106366	SERPINE1	serpin family E member 1 [Source:HGNC Symbol	3.99794
ENSG00000259865	-1.89726	1.57983e-06	9.4983e-05	ENSG00000229953					ENSG00000138166	DUSP5	dual specificity phosphatase 5 [Source:HGNC Symbol	3.90468
ENSG00000072401	-1.75318	5.2002e-13	2.23739e-10	ENSG00000164362					ENSG00000124253	PCK1	phosphoenolpyruvate carboxykinase 1 [Source:HGNC Symbol	3.88523
ENSG00000115129	-1.7411	2.04466e-08	2.68104e-06	ENSG00000099194					ENSG00000107159	CA9	carbonic anhydrase 9 [Source:HGNC Symbol	3.84659
ENSG00000151366	-1.70943	1.64634e-08	2.20067e-06	ENSG00000157193					ENSG00000185022	MAFF	MAF bZIP transcription factor F [Source:HGNC Symbol	3.83232
ENSG00000256185	-1.70815	1.03064e-08	1.43332e-06	ENSG00000156515					ENSG00000151012	SLC7A11	solute carrier family 7 member 11 [Source:HGNC Symbol	3.82407
ENSG00000134970	-1.6763	1.18582e-26	5.44213e-23	ENSG00000186480					ENSG00000164946	FREM1	FRAS1 related extracellular matrix 1 [Source:HGNC Symbol	3.74443
ENSG00000254685	-1.65385	5.21805e-12	1.89058e-09	ENSG00000100060					ENSG00000139318	DUSP6	dual specificity phosphatase 6 [Source:HGNC Symbol	3.719
ENSG00000170915	-1.6412	1.16632e-06	7.48381e-05	ENSG00000162591					ENSG00000130821	SLC6A8	solute carrier family 6 member 8 [Source:HGNC Symbol	3.71582
ENSG00000164125	-1.64004	5.52137e-09	8.08704e-07	ENSG00000181577					ENSG00000185215	TNFAIP2	TNF alpha induced protein 2 [Source:HGNC Symbol	3.58892
ENSG00000143036	-1.63045	6.80206e-08	7.25975e-06	ENSG00000130164					ENSG00000261650	AC055717.2	novel transcript	3.58555
ENSG00000004799	-1.6199	1.15547e-07	1.16974e-05	ENSG00000101187					ENSG00000247095	MIR210HG	MIR210 host gene [Source:HGNC Symbol	3.50106
ENSG00000064601	-1.60446	2.35136e-07	1.91559e-05	ENSG00000188130					ENSG00000143847	PPFIA4	PTPRF interacting protein alpha 4 [Source:HGNC Symbol	3.46798
ENSG00000131171	-1.58927	1.24925e-15	7.16653e-13	ENSG00000132470					ENSG00000120875	DUSP4	dual specificity phosphatase 4 [Source:HGNC Symbol	3.44439
ENSG00000166275	-1.56145	1.3463e-06	8.36136e-05	ENSG00000123146					ENSG00000175592	FOSL1	FOS like 1, AP-1 transcription factor subunit [Source:HGNC Symbol	3.37657
ENSG00000213977	-1.5158	6.58493e-07	4.57885e-05	ENSG00000162714					ENSG00000143226	FCGR2A	Fc fragment of IgG receptor IIa [Source:HGNC Symbol	3.35148
ENSG00000189050	-1.50094	1.49554e-06	9.15137e-05	ENSG00000179913					ENSG00000181577	C6orf223	chromosome 6 open reading frame 223 [Source:HGNC Symbol	3.23874
ENSG00000166311	-1.49675	3.55875e-08	4.33601e-06	ENSG00000132142					ENSG00000004399	PLXND1	plexin D1 [Source:HGNC Symbol	3.22946
ENSG00000182575	-1.45009	2.81824e-08	3.59274e-06	ENSG00000147168					ENSG00000123358	NR4A1	nuclear receptor subfamily 4 group A member 1 [Source:HGNC Symbol	3.14382
ENSG00000145675	-1.44364	4.4648e-10	9.60491e-08	ENSG00000196305					ENSG00000061656	SPAG4	sperm associated antigen 4 [Source:HGNC Symbol	2.94443
ENSG00000197045	-1.44357	5.73326e-19	7.17596e-16	ENSG00000090861					ENSG00000137331	IER3	immediate early response 3 [Source:HGNC Symbol	2.9175
ENSG00000169019	-1.39387	1.49721e-10	3.81734e-08	ENSG00000134824					ENSG00000105329	AC011462.1	transforming growth factor beta 1 [Source:NCBI gene	2.91118
ENSG00000132669	-1.37224	3.76178e-12	1.43867e-09	ENSG00000272405					ENSG00000141526	SLC16A3	solute carrier family 16 member 3 [Source:HGNC Symbol	2.78999
ENSG00000242110	-1.33036	2.90687e-08	3.63835e-06	ENSG00000214039					ENSG00000126562	WNK4	WNK lysine deficient protein kinase 4 [Source:HGNC Symbol	2.77393
ENSG00000134049	-1.32933	1.18305e-07	1.18892e-05	ENSG00000076928					ENSG00000162344	FGF19	fibroblast growth factor 19 [Source:HGNC Symbol	2.6998
ENSG00000204370	-1.31935	2.18155e-07	1.83144e-05	ENSG00000120875					ENSG00000102879	CORO1A	coronin 1A [Source:HGNC Symbol	2.61517
ENSG00000143742	-1.31326	9.92747e-10	1.98262e-07	ENSG00000107719					ENSG00000214039	LINC02418	long intergenic non-protein coding RNA 2418 [Source:HGNC Symbol	2.59996
ENSG00000135373	-1.31114	8.94043e-09	1.26899e-06	ENSG00000105329					ENSG00000134107	BHLHE40	basic helix-loop-helix family member e40 [Source:HGNC Symbol	2.59465
ENSG00000219545	-1.29097	1.09912e-10	3.02654e-08	ENSG00000130590					ENSG00000228705	LINC00659	long intergenic non-protein coding RNA 659 [Source:HGNC Symbol	2.57978
ENSG00000185305	-1.28348	5.78372e-08	6.37042e-06	ENSG00000113407					ENSG00000107719	PALD1	phosphatase domain containing paladin 1 [Source:HGNC Symbol	2.47248
ENSG00000182551	-1.26559	2.9425e-07	2.32829e-05	ENSG00000196313					ENSG00000147168	IL2RG	interleukin 2 receptor subunit gamma [Source:HGNC Symbol	2.46838
ENSG00000087253	-1.26383	5.41963e-07	3.92723e-05	ENSG00000235823					ENSG00000181649	PHLDA2	pleckstrin homology like domain family A member 2 [Source:HGNC Symbol	2.46131
ENSG00000169756	-1.25822	2.93355e-09	4.58968e-07	ENSG00000102879					ENSG00000100060	MFNG	MFNG O-fucosylpeptide 3-beta-N-acetylglucosaminyltransferase [Source:HGNC Symbol	2.4252
ENSG00000165169	-1.25134	4.35955e-08	5.08664e-06	ENSG00000092964					ENSG00000116962	NID1	nidogen 1 [Source:HGNC Symbol	2.4244
ENSG00000146476	-1.24951	2.42121e-06	0.000137749	ENSG00000100242					ENSG00000141753	IGFBP4	insulin like growth factor binding protein 4 [Source:HGNC Symbol	2.41123
ENSG00000067167	-1.23356	1.26317e-10	3.34449e-08	ENSG00000101849					ENSG00000101255	TRIB3	tribbles pseudokinase 3 [Source:HGNC Symbol	2.37934
ENSG00000122779	-1.2228	6.10424e-07	4.3099e-05	ENSG00000134684					ENSG00000130164	LDLR	low density lipoprotein receptor [Source:HGNC Symbol	2.36883
ENSG00000135002	-1.21887	1.25053e-06	7.86175e-05	ENSG00000250251					ENSG00000197471	SPN	sialophorin [Source:HGNC Symbol	2.32877
ENSG00000171204	-1.2174	2.72651e-09	4.31478e-07	ENSG00000146648					ENSG00000142627	EPHA2	EPH receptor A2 [Source:HGNC Symbol	2.21576
ENSG00000128609	-1.21302	1.24763e-09	2.31397e-07	ENSG00000175592					ENSG00000114268	PFKFB4	6-phosphofructo-2-kinase/fructose-2,6-biphosphatase 4 [Source:HGNC Symbol	2.20373
ENSG00000116954	-1.18536	2.34508e-07	1.91559e-05	ENSG00000038382					ENSG00000113739	STC2	stanniocalcin 2 [Source:HGNC Symbol	2.18819
ENSG00000106460	-1.16079	2.04304e-12	8.27313e-10	ENSG00000127481					ENSG00000117394	SLC2A1	solute carrier family 2 member 1 [Source:HGNC Symbol	2.17228
ENSG00000198168	-1.1363	2.9087e-10	6.67449e-08	ENSG00000174669					ENSG00000100344	PNPLA3	patatin like phospholipase domain containing 3 [Source:HGNC Symbol	2.17098
ENSG00000136169	-1.12685	6.18029e-07	4.34134e-05	ENSG00000109107					ENSG00000099194	SCD	stearoyl-CoA desaturase [Source:HGNC Symbol	2.16174
ENSG00000151151	-1.10294	1.488e-07	1.41288e-05	ENSG00000168488					ENSG00000184489	PTP4A3	protein tyrosine phosphatase type IVA, member 3 [Source:HGNC Symbol	2.14165
ENSG00000164209	-1.09233	1.70342e-06	0.000101089	ENSG00000183773					ENSG00000235823	OLMALINC	oligodendrocyte maturation-associated long intergenic non-coding RNA [Source:HGNC Symbol	2.10698
ENSG00000127863	-1.06898	2.72006e-09	4.31478e-07	ENSG00000141503					ENSG00000026508	CD44	CD44 molecule (Indian blood group) [Source:HGNC Symbol	2.06263
ENSG00000110721	-1.06534	9.49178e-07	6.39836e-05	ENSG00000109501					ENSG00000197714	ZNF460	zinc finger protein 460 [Source:HGNC Symbol	2.0326
ENSG00000135111	-1.05611	2.89218e-08	3.63835e-06	ENSG00000197471					ENSG00000162591	MEGF6	multiple EGF like domains 6 [Source:HGNC Symbol	2.03095
ENSG00000143158	-1.05439	4.87302e-08	5.54457e-06	ENSG00000103335					ENSG00000183773	AIFM3	apoptosis inducing factor, mitochondria associated 3 [Source:HGNC Symbol	2.02932
ENSG00000124299	-1.04357	3.94162e-07	2.91765e-05	ENSG00000170522					ENSG00000157193	LRP8	LDL receptor related protein 8 [Source:HGNC Symbol	2.00766
ENSG00000115540	-1.04229	1.01056e-06	6.72146e-05	ENSG00000113739
ENSG00000182004	-1.01237	1.16867e-06	7.48381e-05	ENSG00000205542
ENSG00000196151	-1.01213	1.22145e-06	7.78559e-05	ENSG00000122574
ENSG00000106537	-1.00299	1.57544e-10	3.87333e-08	ENSG00000074211
ENSG00000021574	-1.00151	3.28538e-06	0.000180234	ENSG00000174501
ENSG00000143162	-0.980362	2.10768e-07	1.78028e-05	ENSG00000116962
ENSG00000081320	-0.979792	2.04765e-07	1.74025e-05	ENSG00000100092
ENSG00000198843	-0.974012	1.67993e-09	2.96845e-07	ENSG00000137331
ENSG00000134108	-0.966287	1.94799e-09	3.3111e-07	ENSG00000198682
ENSG00000177888	-0.96562	1.23257e-06	7.79009e-05	ENSG00000100226
ENSG00000179918	-0.965589	2.32947e-09	3.78185e-07	ENSG00000169710
ENSG00000087095	-0.958786	2.81496e-06	0.000158189	ENSG00000079459
ENSG00000102805	-0.937412	4.91312e-08	5.54457e-06	ENSG00000117394
ENSG00000137575	-0.935729	1.06375e-07	1.08487e-05	ENSG00000136158
ENSG00000043093	-0.920982	2.2906e-07	1.89823e-05	ENSG00000141526
ENSG00000162878	-0.910267	7.4908e-07	5.15438e-05	ENSG00000134107
ENSG00000116266	-0.894013	1.60741e-07	1.48366e-05	ENSG00000092621
ENSG00000090612	-0.891962	1.9626e-06	0.000115475	ENSG00000126562
ENSG00000131507	-0.860487	4.68775e-11	1.37321e-08	ENSG00000181649
ENSG00000205213	-0.833736	1.54374e-06	9.34335e-05	ENSG00000185022
ENSG00000151239	-0.828652	1.23355e-07	1.22184e-05	ENSG00000204610
ENSG00000188725	-0.812685	3.76723e-07	2.81069e-05	ENSG00000162344
ENSG00000008282	-0.804836	1.13268e-06	7.39086e-05	ENSG00000142627
ENSG00000258289	-0.796508	2.83099e-06	0.000158444	ENSG00000141753
ENSG00000104388	-0.79626	5.00778e-07	3.648e-05	ENSG00000106070
ENSG00000119048	-0.796012	3.35688e-07	2.59649e-05	ENSG00000100344
ENSG00000162819	-0.789632	5.87602e-07	4.2062e-05	ENSG00000172893
ENSG00000136051	-0.788893	3.3306e-07	2.59072e-05	ENSG00000197714
ENSG00000125304	-0.775836	9.93614e-10	1.98262e-07	ENSG00000154370
ENSG00000083937	-0.773397	1.0232e-07	1.0513e-05	ENSG00000198837
ENSG00000172845	-0.769529	1.54958e-07	1.46127e-05	ENSG00000175832
ENSG00000136643	-0.763782	9.5269e-07	6.39836e-05	ENSG00000179532
ENSG00000125868	-0.758796	3.6445e-09	5.51401e-07	ENSG00000167522
ENSG00000135535	-0.758495	1.23621e-09	2.31397e-07	ENSG00000228705
ENSG00000112335	-0.753413	2.93998e-07	2.32829e-05	ENSG00000141524
ENSG00000008952	-0.753163	1.77544e-07	1.58729e-05	ENSG00000143226
ENSG00000196975	-0.746655	3.60842e-07	2.72971e-05	ENSG00000196182
ENSG00000047932	-0.739618	3.86749e-08	4.64003e-06	ENSG00000261650
ENSG00000115084	-0.732783	2.46941e-07	1.99993e-05	ENSG00000106366
ENSG00000147853	-0.705387	6.19818e-08	6.71941e-06	ENSG00000123908
ENSG00000148730	-0.703192	2.23099e-06	0.00012852	ENSG00000167800
ENSG00000102471	-0.696677	3.28578e-06	0.000180234	ENSG00000173020
ENSG00000092841	-0.642931	7.2125e-07	4.99004e-05	ENSG00000187678
ENSG00000066027	-0.606382	2.52783e-06	0.000143223	ENSG00000131746
ENSG00000113407	0.573872	1.35604e-06	8.37217e-05	ENSG00000004399
ENSG00000198837	0.590862	5.97982e-07	4.24382e-05	ENSG00000110092
ENSG00000167522	0.62847	3.26743e-06	0.000180234	ENSG00000134686
ENSG00000038382	0.664341	7.84743e-07	5.32234e-05	ENSG00000151012
ENSG00000196313	0.68925	1.48931e-06	9.15137e-05	ENSG00000026508
ENSG00000168488	0.69221	1.31844e-07	1.29659e-05	ENSG00000185215
ENSG00000123146	0.707968	7.51295e-08	7.94905e-06	ENSG00000125826
ENSG00000136153	0.719551	2.29925e-06	0.000131353	ENSG00000185753
ENSG00000127603	0.750724	4.55757e-08	5.27299e-06	ENSG00000167895
ENSG00000103335	0.755877	1.22907e-07	1.22184e-05	ENSG00000164946
ENSG00000154370	0.756482	2.07113e-06	0.000120318	ENSG00000139318
ENSG00000196305	0.777753	2.66128e-07	2.14272e-05	ENSG00000144749
ENSG00000100092	0.778266	6.61364e-09	9.58491e-07	ENSG00000101255
ENSG00000092621	0.793359	1.59429e-07	1.48366e-05	ENSG00000167460
ENSG00000162714	0.826637	3.64507e-07	2.74236e-05	ENSG00000050344
ENSG00000127481	0.837288	1.46557e-10	3.80717e-08	ENSG00000184489
ENSG00000090861	0.855614	1.02747e-09	2.01286e-07	ENSG00000136153
ENSG00000141503	0.872494	1.34821e-06	8.36136e-05	ENSG00000258919
ENSG00000205542	0.881297	5.0429e-08	5.64476e-06	ENSG00000244405
ENSG00000100226	0.885288	3.89525e-08	4.64003e-06	ENSG00000123358
ENSG00000101849	0.888854	4.73915e-07	3.47067e-05	ENSG00000258404
ENSG00000100242	0.889962	3.56333e-07	2.71049e-05	ENSG00000114268
ENSG00000134686	0.908642	2.5798e-06	0.000145569	ENSG00000138166
ENSG00000204610	0.92678	7.52492e-07	5.15438e-05	ENSG00000247095
ENSG00000106397	0.956915	1.82011e-09	3.13241e-07	ENSG00000107159
ENSG00000132142	0.971081	2.02557e-06	0.00011817	ENSG00000147852
ENSG00000196182	0.979489	1.3355e-07	1.30405e-05	ENSG00000061656
ENSG00000065911	0.991719	4.09896e-09	6.06822e-07	ENSG00000143847
ENSG00000076928	0.992634	1.99461e-07	1.72545e-05	ENSG00000101115
ENSG00000146648	1.02964	4.6871e-10	9.92801e-08	ENSG00000120738
ENSG00000167460	1.09351	3.81141e-09	5.70386e-07	ENSG00000128165
ENSG00000110092	1.09836	2.00517e-07	1.72545e-05	ENSG00000130821
ENSG00000123908	1.10015	7.40965e-10	1.5457e-07	ENSG00000059804
ENSG00000125826	1.10559	1.02566e-06	6.75661e-05	ENSG00000124253
ENSG00000174669	1.12641	1.98614e-07	1.72545e-05
ENSG00000149925	1.14276	9.71332e-07	6.49189e-05
ENSG00000120437	1.14632	1.67993e-10	4.05778e-08
ENSG00000134684	1.14993	1.90462e-07	1.68095e-05
ENSG00000132470	1.16069	1.15598e-06	7.48381e-05
ENSG00000050344	1.16456	1.02408e-06	6.75661e-05
ENSG00000185753	1.17987	6.70766e-08	7.21493e-06
ENSG00000160752	1.20761	4.14722e-10	9.06332e-08
ENSG00000136158	1.27796	9.78294e-08	1.01272e-05
ENSG00000250251	1.27908	2.30247e-07	1.89823e-05
ENSG00000156515	1.29064	5.6086e-07	4.04289e-05
ENSG00000166123	1.29672	8.30315e-10	1.70624e-07
ENSG00000079459	1.30584	2.56847e-12	1.01036e-09
ENSG00000272405	1.31402	9.73586e-19	1.11703e-15
ENSG00000144749	1.35592	1.64357e-07	1.49859e-05
ENSG00000141524	1.35876	3.77672e-07	2.81069e-05
ENSG00000157350	1.36677	6.91622e-12	2.4416e-09
ENSG00000188130	1.3701	1.07912e-08	1.48574e-06
ENSG00000106070	1.38356	4.8874e-08	5.54457e-06
ENSG00000229953	1.41543	4.37531e-11	1.30955e-08
ENSG00000122574	1.41837	1.3785e-07	1.32862e-05
ENSG00000167508	1.44559	2.63923e-11	8.07487e-09
ENSG00000122547	1.46889	3.43545e-07	2.64242e-05
ENSG00000172893	1.52211	4.98161e-12	1.8537e-09
ENSG00000092964	1.53426	1.45588e-23	4.0089e-20
ENSG00000130590	1.55774	1.79965e-09	3.13241e-07
ENSG00000174501	1.56576	2.33482e-09	3.78185e-07
ENSG00000170522	1.60686	7.76288e-16	4.76625e-13
ENSG00000105655	1.60866	1.12854e-11	3.69946e-09
ENSG00000186480	1.61879	1.50543e-06	9.17115e-05
ENSG00000165816	1.66548	2.02924e-07	1.73532e-05
ENSG00000166068	1.6684	1.6183e-08	2.18439e-06
ENSG00000109501	1.66859	6.66798e-24	2.29512e-20
ENSG00000173020	1.67165	2.18127e-08	2.80671e-06
ENSG00000134824	1.70764	3.41842e-08	4.20221e-06
ENSG00000109107	1.76133	1.48018e-07	1.41288e-05
ENSG00000169710	1.79801	1.5978e-07	1.48366e-05
ENSG00000198682	1.81054	5.89981e-08	6.44671e-06
ENSG00000179532	1.83881	3.31304e-06	0.000181008
ENSG00000179913	1.87084	3.43232e-17	2.91628e-14
ENSG00000101187	1.87602	1.81592e-10	4.23757e-08
ENSG00000169174	1.96487	1.06709e-09	2.04051e-07
ENSG00000128283	1.97466	1.83794e-07	1.63257e-05
ENSG00000164362	1.99029	7.73485e-07	5.27195e-05
ENSG00000157193	2.00766	6.27875e-07	4.38811e-05
ENSG00000183773	2.02932	3.3446e-10	7.54892e-08
ENSG00000162591	2.03095	1.68088e-06	0.000100183
ENSG00000197714	2.0326	2.9332e-06	0.000163499
ENSG00000026508	2.06263	1.6581e-07	1.50189e-05
ENSG00000235823	2.10698	3.90938e-08	4.64003e-06
ENSG00000184489	2.14165	2.09536e-08	2.7216e-06
ENSG00000099194	2.16174	1.94827e-07	1.70852e-05
ENSG00000100344	2.17098	9.79627e-17	7.09869e-14
ENSG00000117394	2.17228	2.01461e-09	3.38258e-07
ENSG00000113739	2.18819	1.26051e-09	2.31397e-07
ENSG00000114268	2.20373	1.04978e-06	6.88259e-05
ENSG00000142627	2.21576	1.41771e-09	2.56828e-07
ENSG00000197471	2.32877	7.56337e-08	7.94905e-06
ENSG00000130164	2.36883	6.29521e-15	3.33355e-12
ENSG00000101255	2.37934	3.52707e-07	2.69781e-05
ENSG00000141753	2.41123	2.90441e-18	3.076e-15
ENSG00000116962	2.4244	3.11646e-14	1.53241e-11
ENSG00000100060	2.4252	1.16804e-06	7.48381e-05
ENSG00000181649	2.46131	1.03801e-09	2.01286e-07
ENSG00000147168	2.46838	9.86834e-31	6.79337e-27
ENSG00000107719	2.47248	6.90166e-21	1.18778e-17
ENSG00000228705	2.57978	4.1028e-08	4.82798e-06
ENSG00000134107	2.59465	1.54727e-06	9.34335e-05
ENSG00000214039	2.59996	7.85386e-09	1.12637e-06
ENSG00000102879	2.61517	1.90345e-11	6.09459e-09
ENSG00000162344	2.6998	3.45226e-09	5.34053e-07
ENSG00000126562	2.77393	9.43684e-20	1.29926e-16
ENSG00000141526	2.78999	2.10698e-09	3.49504e-07
ENSG00000105329	2.91118	3.27206e-13	1.50166e-10
ENSG00000137331	2.9175	4.4406e-18	4.36702e-15
ENSG00000061656	2.94443	1.61649e-06	9.67647e-05
ENSG00000123358	3.14382	3.61883e-09	5.51401e-07
ENSG00000004399	3.22946	3.09374e-06	0.000171753
ENSG00000181577	3.23874	2.74019e-07	2.19342e-05
ENSG00000143226	3.35148	3.23103e-08	4.00764e-06
ENSG00000175592	3.37657	2.41295e-11	7.55034e-09
ENSG00000120875	3.44439	7.0239e-11	1.97357e-08
ENSG00000143847	3.46798	1.97841e-08	2.61911e-06
ENSG00000247095	3.50106	1.17844e-10	3.18132e-08
ENSG00000261650	3.58555	3.90667e-16	2.68935e-13
ENSG00000185215	3.58892	3.60087e-17	2.91628e-14
ENSG00000130821	3.71582	2.00481e-06	0.000117456
ENSG00000139318	3.719	3.66849e-15	2.02031e-12
ENSG00000164946	3.74443	4.13538e-10	9.06332e-08
ENSG00000151012	3.82407	2.3072e-17	2.1177e-14
ENSG00000185022	3.83232	3.68819e-22	8.46317e-19
ENSG00000107159	3.84659	1.5921e-08	2.17031e-06
ENSG00000124253	3.88523	1.94344e-06	0.000114838
ENSG00000138166	3.90468	4.36167e-07	3.21131e-05
ENSG00000106366	3.99794	1.71492e-10	4.07086e-08
ENSG00000167895	4.29194	1.03484e-11	3.56191e-09
ENSG00000187678	4.33851	7.58223e-16	4.76625e-13
ENSG00000167800	4.64732	2.28679e-07	1.89823e-05
ENSG00000147852	4.83036	5.89626e-07	4.2062e-05
ENSG00000128165	5.05982	2.28057e-06	0.000130829
ENSG00000131746	5.2023	1.76306e-20	2.69709e-17
ENSG00000244405	5.35803	4.41443e-14	2.09579e-11
ENSG00000258919	5.50907	1.07842e-11	3.62139e-09
ENSG00000074211	5.52986	4.33716e-17	3.31744e-14
ENSG00000059804	5.53352	1.28876e-06	8.0653e-05
ENSG00000258404	5.56539	1.61642e-07	1.48366e-05
ENSG00000101115	5.7129	3.17911e-07	2.48693e-05
ENSG00000175832	6.29835	7.06979e-54	9.73369e-50
ENSG00000120738	7.13618	1.20307e-12	5.01934e-10

### Sheet: Afa vs DMSO KG12D upregulated
Differentially expressed genes DMSO vs Afatinib									Log2FC > (-2)
EnsembleGeneID	log2FoldChange	pvalue	padj	upregulated in all KRASG12D clones					Ensemble	Gene ID	Description	FC (in untreated)
ENSG00000144668	-4.61044	2.98737e-07	2.35029e-05	ENSG00000172201					ENSG00000128594	LRRC4	leucine rich repeat containing 4 [Source:HGNC Symbol	-3.73057
ENSG00000128594	-3.73057	9.2253e-09	1.29606e-06	ENSG00000164125					ENSG00000229056	HECW2-AS1	HECW2 antisense RNA 1 [Source:HGNC Symbol	-3.68317
ENSG00000229056	-3.68317	1.23347e-06	7.79009e-05	ENSG00000177888					ENSG00000188176	SMTNL2	smoothelin like 2 [Source:HGNC Symbol	-3.5703
ENSG00000188176	-3.5703	5.34168e-11	1.53217e-08	ENSG00000008282					ENSG00000134240	HMGCS2	3-hydroxy-3-methylglutaryl-CoA synthase 2 [Source:HGNC Symbol	-3.50852
ENSG00000134240	-3.50852	3.77098e-13	1.6748e-10	ENSG00000104388					ENSG00000136167	LCP1	lymphocyte cytosolic protein 1 [Source:HGNC Symbol	-3.47407
ENSG00000136167	-3.47407	1.68405e-07	1.51542e-05	ENSG00000162819					ENSG00000172201	ID4	inhibitor of DNA binding 4, HLH protein [Source:HGNC Symbol	-3.26884
ENSG00000172201	-3.26884	1.37996e-07	1.32862e-05	ENSG00000127863					ENSG00000204099	NEU4	neuraminidase 4 [Source:HGNC Symbol	-2.61394
ENSG00000155850	-2.62007	1.68172e-09	2.96845e-07	ENSG00000066027					ENSG00000157315	TMED6	transmembrane p24 trafficking protein 6 [Source:HGNC Symbol	-2.33402
ENSG00000204099	-2.61394	8.52894e-08	8.89594e-06	ENSG00000179918					ENSG00000134215	VAV3	vav guanine nucleotide exchange factor 3 [Source:HGNC Symbol	-2.09369
ENSG00000164379	-2.4504	5.72176e-08	6.353e-06	ENSG00000102805
ENSG00000157315	-2.33402	2.1438e-06	0.000124016	ENSG00000164209
ENSG00000134215	-2.09369	2.39638e-14	1.22197e-11	ENSG00000116266
ENSG00000205707	-1.97513	1.53509e-10	3.84275e-08	ENSG00000119048
ENSG00000168283	-1.94763	7.96221e-16	4.76625e-13	ENSG00000125868
ENSG00000255302	-1.9158	2.7114e-21	5.33293e-18	ENSG00000131507
ENSG00000259865	-1.89726	1.57983e-06	9.4983e-05	ENSG00000083937
ENSG00000072401	-1.75318	5.2002e-13	2.23739e-10	ENSG00000182551
ENSG00000115129	-1.7411	2.04466e-08	2.68104e-06	ENSG00000151239
ENSG00000151366	-1.70943	1.64634e-08	2.20067e-06	ENSG00000115129
ENSG00000256185	-1.70815	1.03064e-08	1.43332e-06	ENSG00000081320
ENSG00000134970	-1.6763	1.18582e-26	5.44213e-23	ENSG00000134049
ENSG00000254685	-1.65385	5.21805e-12	1.89058e-09	ENSG00000188725
ENSG00000170915	-1.6412	1.16632e-06	7.48381e-05	ENSG00000197045
ENSG00000164125	-1.64004	5.52137e-09	8.08704e-07	ENSG00000134108
ENSG00000143036	-1.63045	6.80206e-08	7.25975e-06	ENSG00000256185
ENSG00000004799	-1.6199	1.15547e-07	1.16974e-05	ENSG00000106537
ENSG00000064601	-1.60446	2.35136e-07	1.91559e-05	ENSG00000125304
ENSG00000131171	-1.58927	1.24925e-15	7.16653e-13	ENSG00000143742
ENSG00000166275	-1.56145	1.3463e-06	8.36136e-05	ENSG00000087253
ENSG00000213977	-1.5158	6.58493e-07	4.57885e-05	ENSG00000169756
ENSG00000189050	-1.50094	1.49554e-06	9.15137e-05	ENSG00000258289
ENSG00000166311	-1.49675	3.55875e-08	4.33601e-06	ENSG00000135535
ENSG00000182575	-1.45009	2.81824e-08	3.59274e-06	ENSG00000254685
ENSG00000145675	-1.44364	4.4648e-10	9.60491e-08	ENSG00000198843
ENSG00000197045	-1.44357	5.73326e-19	7.17596e-16	ENSG00000204370
ENSG00000169019	-1.39387	1.49721e-10	3.81734e-08	ENSG00000147853
ENSG00000132669	-1.37224	3.76178e-12	1.43867e-09	ENSG00000196151
ENSG00000242110	-1.33036	2.90687e-08	3.63835e-06	ENSG00000242110
ENSG00000134049	-1.32933	1.18305e-07	1.18892e-05	ENSG00000182004
ENSG00000204370	-1.31935	2.18155e-07	1.83144e-05	ENSG00000198168
ENSG00000143742	-1.31326	9.92747e-10	1.98262e-07	ENSG00000021574
ENSG00000135373	-1.31114	8.94043e-09	1.26899e-06	ENSG00000172845
ENSG00000219545	-1.29097	1.09912e-10	3.02654e-08	ENSG00000112335
ENSG00000185305	-1.28348	5.78372e-08	6.37042e-06	ENSG00000157315
ENSG00000182551	-1.26559	2.9425e-07	2.32829e-05	ENSG00000072401
ENSG00000087253	-1.26383	5.41963e-07	3.92723e-05	ENSG00000165169
ENSG00000169756	-1.25822	2.93355e-09	4.58968e-07	ENSG00000166275
ENSG00000165169	-1.25134	4.35955e-08	5.08664e-06	ENSG00000047932
ENSG00000146476	-1.24951	2.42121e-06	0.000137749	ENSG00000182575
ENSG00000067167	-1.23356	1.26317e-10	3.34449e-08	ENSG00000162878
ENSG00000122779	-1.2228	6.10424e-07	4.3099e-05	ENSG00000106460
ENSG00000135002	-1.21887	1.25053e-06	7.86175e-05	ENSG00000115540
ENSG00000171204	-1.2174	2.72651e-09	4.31478e-07	ENSG00000128609
ENSG00000128609	-1.21302	1.24763e-09	2.31397e-07	ENSG00000004799
ENSG00000116954	-1.18536	2.34508e-07	1.91559e-05	ENSG00000219545
ENSG00000106460	-1.16079	2.04304e-12	8.27313e-10	ENSG00000132669
ENSG00000198168	-1.1363	2.9087e-10	6.67449e-08	ENSG00000124299
ENSG00000136169	-1.12685	6.18029e-07	4.34134e-05	ENSG00000116954
ENSG00000151151	-1.10294	1.488e-07	1.41288e-05	ENSG00000171204
ENSG00000164209	-1.09233	1.70342e-06	0.000101089	ENSG00000168283
ENSG00000127863	-1.06898	2.72006e-09	4.31478e-07	ENSG00000136169
ENSG00000110721	-1.06534	9.49178e-07	6.39836e-05	ENSG00000137575
ENSG00000135111	-1.05611	2.89218e-08	3.63835e-06	ENSG00000134970
ENSG00000143158	-1.05439	4.87302e-08	5.54457e-06	ENSG00000008952
ENSG00000124299	-1.04357	3.94162e-07	2.91765e-05	ENSG00000087095
ENSG00000115540	-1.04229	1.01056e-06	6.72146e-05	ENSG00000229056
ENSG00000182004	-1.01237	1.16867e-06	7.48381e-05	ENSG00000189050
ENSG00000196151	-1.01213	1.22145e-06	7.78559e-05	ENSG00000090612
ENSG00000106537	-1.00299	1.57544e-10	3.87333e-08	ENSG00000067167
ENSG00000021574	-1.00151	3.28538e-06	0.000180234	ENSG00000043093
ENSG00000143162	-0.980362	2.10768e-07	1.78028e-05	ENSG00000135111
ENSG00000081320	-0.979792	2.04765e-07	1.74025e-05	ENSG00000146476
ENSG00000198843	-0.974012	1.67993e-09	2.96845e-07	ENSG00000136643
ENSG00000134108	-0.966287	1.94799e-09	3.3111e-07	ENSG00000143158
ENSG00000177888	-0.96562	1.23257e-06	7.79009e-05	ENSG00000169019
ENSG00000179918	-0.965589	2.32947e-09	3.78185e-07	ENSG00000170915
ENSG00000087095	-0.958786	2.81496e-06	0.000158189	ENSG00000128594
ENSG00000102805	-0.937412	4.91312e-08	5.54457e-06	ENSG00000205707
ENSG00000137575	-0.935729	1.06375e-07	1.08487e-05	ENSG00000259865
ENSG00000043093	-0.920982	2.2906e-07	1.89823e-05	ENSG00000102471
ENSG00000162878	-0.910267	7.4908e-07	5.15438e-05	ENSG00000185305
ENSG00000116266	-0.894013	1.60741e-07	1.48366e-05	ENSG00000092841
ENSG00000090612	-0.891962	1.9626e-06	0.000115475	ENSG00000151151
ENSG00000131507	-0.860487	4.68775e-11	1.37321e-08	ENSG00000196975
ENSG00000205213	-0.833736	1.54374e-06	9.34335e-05	ENSG00000131171
ENSG00000151239	-0.828652	1.23355e-07	1.22184e-05	ENSG00000136051
ENSG00000188725	-0.812685	3.76723e-07	2.81069e-05	ENSG00000148730
ENSG00000008282	-0.804836	1.13268e-06	7.39086e-05	ENSG00000255302
ENSG00000258289	-0.796508	2.83099e-06	0.000158444	ENSG00000115084
ENSG00000104388	-0.79626	5.00778e-07	3.648e-05	ENSG00000134215
ENSG00000119048	-0.796012	3.35688e-07	2.59649e-05	ENSG00000151366
ENSG00000162819	-0.789632	5.87602e-07	4.2062e-05	ENSG00000135373
ENSG00000136051	-0.788893	3.3306e-07	2.59072e-05	ENSG00000205213
ENSG00000125304	-0.775836	9.93614e-10	1.98262e-07	ENSG00000145675
ENSG00000083937	-0.773397	1.0232e-07	1.0513e-05	ENSG00000213977
ENSG00000172845	-0.769529	1.54958e-07	1.46127e-05	ENSG00000166311
ENSG00000136643	-0.763782	9.5269e-07	6.39836e-05	ENSG00000136167
ENSG00000125868	-0.758796	3.6445e-09	5.51401e-07	ENSG00000204099
ENSG00000135535	-0.758495	1.23621e-09	2.31397e-07	ENSG00000188176
ENSG00000112335	-0.753413	2.93998e-07	2.32829e-05	ENSG00000134240
ENSG00000008952	-0.753163	1.77544e-07	1.58729e-05
ENSG00000196975	-0.746655	3.60842e-07	2.72971e-05
ENSG00000047932	-0.739618	3.86749e-08	4.64003e-06
ENSG00000115084	-0.732783	2.46941e-07	1.99993e-05
ENSG00000147853	-0.705387	6.19818e-08	6.71941e-06
ENSG00000148730	-0.703192	2.23099e-06	0.00012852
ENSG00000102471	-0.696677	3.28578e-06	0.000180234
ENSG00000092841	-0.642931	7.2125e-07	4.99004e-05
ENSG00000066027	-0.606382	2.52783e-06	0.000143223
ENSG00000113407	0.573872	1.35604e-06	8.37217e-05
ENSG00000198837	0.590862	5.97982e-07	4.24382e-05
ENSG00000167522	0.62847	3.26743e-06	0.000180234
ENSG00000038382	0.664341	7.84743e-07	5.32234e-05
ENSG00000196313	0.68925	1.48931e-06	9.15137e-05
ENSG00000168488	0.69221	1.31844e-07	1.29659e-05
ENSG00000123146	0.707968	7.51295e-08	7.94905e-06
ENSG00000136153	0.719551	2.29925e-06	0.000131353
ENSG00000127603	0.750724	4.55757e-08	5.27299e-06
ENSG00000103335	0.755877	1.22907e-07	1.22184e-05
ENSG00000154370	0.756482	2.07113e-06	0.000120318
ENSG00000196305	0.777753	2.66128e-07	2.14272e-05
ENSG00000100092	0.778266	6.61364e-09	9.58491e-07
ENSG00000092621	0.793359	1.59429e-07	1.48366e-05
ENSG00000162714	0.826637	3.64507e-07	2.74236e-05
ENSG00000127481	0.837288	1.46557e-10	3.80717e-08
ENSG00000090861	0.855614	1.02747e-09	2.01286e-07
ENSG00000141503	0.872494	1.34821e-06	8.36136e-05
ENSG00000205542	0.881297	5.0429e-08	5.64476e-06
ENSG00000100226	0.885288	3.89525e-08	4.64003e-06
ENSG00000101849	0.888854	4.73915e-07	3.47067e-05
ENSG00000100242	0.889962	3.56333e-07	2.71049e-05
ENSG00000134686	0.908642	2.5798e-06	0.000145569
ENSG00000204610	0.92678	7.52492e-07	5.15438e-05
ENSG00000106397	0.956915	1.82011e-09	3.13241e-07
ENSG00000132142	0.971081	2.02557e-06	0.00011817
ENSG00000196182	0.979489	1.3355e-07	1.30405e-05
ENSG00000065911	0.991719	4.09896e-09	6.06822e-07
ENSG00000076928	0.992634	1.99461e-07	1.72545e-05
ENSG00000146648	1.02964	4.6871e-10	9.92801e-08
ENSG00000167460	1.09351	3.81141e-09	5.70386e-07
ENSG00000110092	1.09836	2.00517e-07	1.72545e-05
ENSG00000123908	1.10015	7.40965e-10	1.5457e-07
ENSG00000125826	1.10559	1.02566e-06	6.75661e-05
ENSG00000174669	1.12641	1.98614e-07	1.72545e-05
ENSG00000149925	1.14276	9.71332e-07	6.49189e-05
ENSG00000120437	1.14632	1.67993e-10	4.05778e-08
ENSG00000134684	1.14993	1.90462e-07	1.68095e-05
ENSG00000132470	1.16069	1.15598e-06	7.48381e-05
ENSG00000050344	1.16456	1.02408e-06	6.75661e-05
ENSG00000185753	1.17987	6.70766e-08	7.21493e-06
ENSG00000160752	1.20761	4.14722e-10	9.06332e-08
ENSG00000136158	1.27796	9.78294e-08	1.01272e-05
ENSG00000250251	1.27908	2.30247e-07	1.89823e-05
ENSG00000156515	1.29064	5.6086e-07	4.04289e-05
ENSG00000166123	1.29672	8.30315e-10	1.70624e-07
ENSG00000079459	1.30584	2.56847e-12	1.01036e-09
ENSG00000272405	1.31402	9.73586e-19	1.11703e-15
ENSG00000144749	1.35592	1.64357e-07	1.49859e-05
ENSG00000141524	1.35876	3.77672e-07	2.81069e-05
ENSG00000157350	1.36677	6.91622e-12	2.4416e-09
ENSG00000188130	1.3701	1.07912e-08	1.48574e-06
ENSG00000106070	1.38356	4.8874e-08	5.54457e-06
ENSG00000229953	1.41543	4.37531e-11	1.30955e-08
ENSG00000122574	1.41837	1.3785e-07	1.32862e-05
ENSG00000167508	1.44559	2.63923e-11	8.07487e-09
ENSG00000122547	1.46889	3.43545e-07	2.64242e-05
ENSG00000172893	1.52211	4.98161e-12	1.8537e-09
ENSG00000092964	1.53426	1.45588e-23	4.0089e-20
ENSG00000130590	1.55774	1.79965e-09	3.13241e-07
ENSG00000174501	1.56576	2.33482e-09	3.78185e-07
ENSG00000170522	1.60686	7.76288e-16	4.76625e-13
ENSG00000105655	1.60866	1.12854e-11	3.69946e-09
ENSG00000186480	1.61879	1.50543e-06	9.17115e-05
ENSG00000165816	1.66548	2.02924e-07	1.73532e-05
ENSG00000166068	1.6684	1.6183e-08	2.18439e-06
ENSG00000109501	1.66859	6.66798e-24	2.29512e-20
ENSG00000173020	1.67165	2.18127e-08	2.80671e-06
ENSG00000134824	1.70764	3.41842e-08	4.20221e-06
ENSG00000109107	1.76133	1.48018e-07	1.41288e-05
ENSG00000169710	1.79801	1.5978e-07	1.48366e-05
ENSG00000198682	1.81054	5.89981e-08	6.44671e-06
ENSG00000179532	1.83881	3.31304e-06	0.000181008
ENSG00000179913	1.87084	3.43232e-17	2.91628e-14
ENSG00000101187	1.87602	1.81592e-10	4.23757e-08
ENSG00000169174	1.96487	1.06709e-09	2.04051e-07
ENSG00000128283	1.97466	1.83794e-07	1.63257e-05
ENSG00000164362	1.99029	7.73485e-07	5.27195e-05
ENSG00000157193	2.00766	6.27875e-07	4.38811e-05
ENSG00000183773	2.02932	3.3446e-10	7.54892e-08
ENSG00000162591	2.03095	1.68088e-06	0.000100183
ENSG00000197714	2.0326	2.9332e-06	0.000163499
ENSG00000026508	2.06263	1.6581e-07	1.50189e-05
ENSG00000235823	2.10698	3.90938e-08	4.64003e-06
ENSG00000184489	2.14165	2.09536e-08	2.7216e-06
ENSG00000099194	2.16174	1.94827e-07	1.70852e-05
ENSG00000100344	2.17098	9.79627e-17	7.09869e-14
ENSG00000117394	2.17228	2.01461e-09	3.38258e-07
ENSG00000113739	2.18819	1.26051e-09	2.31397e-07
ENSG00000114268	2.20373	1.04978e-06	6.88259e-05
ENSG00000142627	2.21576	1.41771e-09	2.56828e-07
ENSG00000197471	2.32877	7.56337e-08	7.94905e-06
ENSG00000130164	2.36883	6.29521e-15	3.33355e-12
ENSG00000101255	2.37934	3.52707e-07	2.69781e-05
ENSG00000141753	2.41123	2.90441e-18	3.076e-15
ENSG00000116962	2.4244	3.11646e-14	1.53241e-11
ENSG00000100060	2.4252	1.16804e-06	7.48381e-05
ENSG00000181649	2.46131	1.03801e-09	2.01286e-07
ENSG00000147168	2.46838	9.86834e-31	6.79337e-27
ENSG00000107719	2.47248	6.90166e-21	1.18778e-17
ENSG00000228705	2.57978	4.1028e-08	4.82798e-06
ENSG00000134107	2.59465	1.54727e-06	9.34335e-05
ENSG00000214039	2.59996	7.85386e-09	1.12637e-06
ENSG00000102879	2.61517	1.90345e-11	6.09459e-09
ENSG00000162344	2.6998	3.45226e-09	5.34053e-07
ENSG00000126562	2.77393	9.43684e-20	1.29926e-16
ENSG00000141526	2.78999	2.10698e-09	3.49504e-07
ENSG00000105329	2.91118	3.27206e-13	1.50166e-10
ENSG00000137331	2.9175	4.4406e-18	4.36702e-15
ENSG00000061656	2.94443	1.61649e-06	9.67647e-05
ENSG00000123358	3.14382	3.61883e-09	5.51401e-07
ENSG00000004399	3.22946	3.09374e-06	0.000171753
ENSG00000181577	3.23874	2.74019e-07	2.19342e-05
ENSG00000143226	3.35148	3.23103e-08	4.00764e-06
ENSG00000175592	3.37657	2.41295e-11	7.55034e-09
ENSG00000120875	3.44439	7.0239e-11	1.97357e-08
ENSG00000143847	3.46798	1.97841e-08	2.61911e-06
ENSG00000247095	3.50106	1.17844e-10	3.18132e-08
ENSG00000261650	3.58555	3.90667e-16	2.68935e-13
ENSG00000185215	3.58892	3.60087e-17	2.91628e-14
ENSG00000130821	3.71582	2.00481e-06	0.000117456
ENSG00000139318	3.719	3.66849e-15	2.02031e-12
ENSG00000164946	3.74443	4.13538e-10	9.06332e-08
ENSG00000151012	3.82407	2.3072e-17	2.1177e-14
ENSG00000185022	3.83232	3.68819e-22	8.46317e-19
ENSG00000107159	3.84659	1.5921e-08	2.17031e-06
ENSG00000124253	3.88523	1.94344e-06	0.000114838
ENSG00000138166	3.90468	4.36167e-07	3.21131e-05
ENSG00000106366	3.99794	1.71492e-10	4.07086e-08
ENSG00000167895	4.29194	1.03484e-11	3.56191e-09
ENSG00000187678	4.33851	7.58223e-16	4.76625e-13
ENSG00000167800	4.64732	2.28679e-07	1.89823e-05
ENSG00000147852	4.83036	5.89626e-07	4.2062e-05
ENSG00000128165	5.05982	2.28057e-06	0.000130829
ENSG00000131746	5.2023	1.76306e-20	2.69709e-17
ENSG00000244405	5.35803	4.41443e-14	2.09579e-11
ENSG00000258919	5.50907	1.07842e-11	3.62139e-09
ENSG00000074211	5.52986	4.33716e-17	3.31744e-14
ENSG00000059804	5.53352	1.28876e-06	8.0653e-05
ENSG00000258404	5.56539	1.61642e-07	1.48366e-05
ENSG00000101115	5.7129	3.17911e-07	2.48693e-05
ENSG00000175832	6.29835	7.06979e-54	9.73369e-50
ENSG00000120738	7.13618	1.20307e-12	5.01934e-10

### Sheet: Afa vs DMSO KG13D downregulated
Differentially expressed genes DMSO vs Afatinib									Log2FC > (2)
EnsembleGeneID	log2FoldChange	pvalue	padj	downregulated in all KRASG13D clones					Ensemble	Gene ID	Description	FC (in untreated)
ENSG00000229056	-5.7664	2.48792e-19	3.51313e-17	ENSG00000188677					ENSG00000175832	ETV4	ETS variant 4 [Source:HGNC Symbol	10.079
ENSG00000105398	-5.63645	5.58842e-13	2.83551e-11	ENSG00000169908					ENSG00000130635	COL5A1	collagen type V alpha 1 chain [Source:HGNC Symbol	8.77145
ENSG00000204174	-5.52055	3.21954e-06	4.07355e-05	ENSG00000153933					ENSG00000171431	KRT20	keratin 20 [Source:HGNC Symbol	7.64445
ENSG00000123561	-4.54244	3.18156e-06	4.0289e-05	ENSG00000164649					ENSG00000131746	TNS4	tensin 4 [Source:HGNC Symbol	7.3504
ENSG00000261863	-3.99625	6.87444e-14	4.14207e-12	ENSG00000236081					ENSG00000137033	IL33	interleukin 33 [Source:HGNC Symbol	7.25235
ENSG00000144668	-3.81053	4.73719e-11	1.70859e-09	ENSG00000103335					ENSG00000120738	EGR1	early growth response 1 [Source:HGNC Symbol	7.064
ENSG00000172296	-3.63638	1.04781e-12	5.02679e-11	ENSG00000123358					ENSG00000187720	THSD4	thrombospondin type 1 domain containing 4 [Source:HGNC Symbol	6.92443
ENSG00000109205	-3.63011	3.36203e-21	6.95202e-19	ENSG00000112159					ENSG00000244405	ETV5	ETS variant 5 [Source:HGNC Symbol	6.74315
ENSG00000162461	-3.43295	1.4069e-07	2.55564e-06	ENSG00000164867					ENSG00000187678	SPRY4	sprouty RTK signaling antagonist 4 [Source:HGNC Symbol	6.55253
ENSG00000204099	-3.36789	1.50034e-13	8.41089e-12	ENSG00000096433					ENSG00000258404	LINC02320	long intergenic non-protein coding RNA 2320 [Source:HGNC Symbol	6.53432
ENSG00000225135	-3.30251	4.85374e-09	1.21085e-07	ENSG00000145506					ENSG00000101115	SALL4	spalt like transcription factor 4 [Source:HGNC Symbol	6.11855
ENSG00000113889	-3.29968	1.60434e-06	2.20108e-05	ENSG00000147526					ENSG00000074211	PPP2R2C	protein phosphatase 2 regulatory subunit Bgamma [Source:HGNC Symbol	5.80694
ENSG00000124479	-3.22759	2.18209e-08	4.71305e-07	ENSG00000089820					ENSG00000118777	ABCG2	ATP binding cassette subfamily G member 2 (Junior blood group) [Source:HGNC Symbol	5.24353
ENSG00000172955	-3.13137	5.10344e-18	6.01482e-16	ENSG00000128050					ENSG00000172927	MYEOV	myeloma overexpressed [Source:HGNC Symbol	5.1758
ENSG00000188257	-3.05928	2.00779e-19	2.88967e-17	ENSG00000119326					ENSG00000170345	FOS	Fos proto-oncogene, AP-1 transcription factor subunit [Source:HGNC Symbol	5.14147
ENSG00000205413	-2.98257	7.8485e-10	2.32627e-08	ENSG00000148335					ENSG00000163009	None	None	5.01714
ENSG00000261222	-2.95452	1.91061e-06	2.57176e-05	ENSG00000196839					ENSG00000164362	TERT	telomerase reverse transcriptase [Source:HGNC Symbol	5.0091
ENSG00000120885	-2.81779	1.06025e-22	2.64498e-20	ENSG00000160223					ENSG00000258919	AL049836.1	novel transcript	4.92525
ENSG00000145721	-2.62474	2.34489e-09	6.26756e-08	ENSG00000131187					ENSG00000175592	FOSL1	FOS like 1, AP-1 transcription factor subunit [Source:HGNC Symbol	4.47311
ENSG00000100557	-2.62212	2.05286e-06	2.73862e-05	ENSG00000205542					ENSG00000143167	GPA33	glycoprotein A33 [Source:HGNC Symbol	4.45094
ENSG00000176842	-2.61497	8.97195e-14	5.20512e-12	ENSG00000198805					ENSG00000261650	AC055717.2	novel transcript	4.41828
ENSG00000145246	-2.58958	3.8535e-07	6.28313e-06	ENSG00000028310					ENSG00000139318	DUSP6	dual specificity phosphatase 6 [Source:HGNC Symbol	4.38991
ENSG00000099834	-2.57638	7.36005e-27	2.82475e-24	ENSG00000183010					ENSG00000185615	PDIA2	protein disulfide isomerase family A member 2 [Source:HGNC Symbol	4.28167
ENSG00000188176	-2.55679	6.29368e-18	7.35967e-16	ENSG00000167207					ENSG00000105388	CEACAM5	carcinoembryonic antigen related cell adhesion molecule 5 [Source:HGNC Symbol	4.23833
ENSG00000174808	-2.48427	2.15341e-09	5.80762e-08	ENSG00000128298					ENSG00000203697	CAPN8	calpain 8 [Source:HGNC Symbol	4.23501
ENSG00000157315	-2.38093	2.03326e-10	6.61606e-09	ENSG00000110328					ENSG00000134531	EMP1	epithelial membrane protein 1 [Source:HGNC Symbol	4.20171
ENSG00000112902	-2.37972	1.3271e-12	6.24654e-11	ENSG00000166986					ENSG00000140522	RLBP1	retinaldehyde binding protein 1 [Source:HGNC Symbol	4.19611
ENSG00000245694	-2.35585	4.48933e-41	4.19977e-38	ENSG00000110881					ENSG00000105329	AC011462.1	transforming growth factor beta 1 [Source:NCBI gene	4.1935
ENSG00000154252	-2.32229	2.13574e-15	1.69142e-13	ENSG00000076864					ENSG00000254369	HOXA-AS3	HOXA cluster antisense RNA 3 [Source:HGNC Symbol	4.12451
ENSG00000073067	-2.27006	1.59827e-20	2.74976e-18	ENSG00000021762					ENSG00000004399	PLXND1	plexin D1 [Source:HGNC Symbol	4.10361
ENSG00000267530	-2.25148	3.94019e-07	6.41052e-06	ENSG00000104889					ENSG00000156219	ART3	ADP-ribosyltransferase 3 [Source:HGNC Symbol	4.02787
ENSG00000165092	-2.23471	3.48631e-47	4.01408e-44	ENSG00000158169					ENSG00000143226	FCGR2A	Fc fragment of IgG receptor IIa [Source:HGNC Symbol	4.00283
ENSG00000259865	-2.23328	7.21849e-14	4.32186e-12	ENSG00000107833					ENSG00000007952	NOX1	NADPH oxidase 1 [Source:HGNC Symbol	3.98279
ENSG00000172594	-2.22207	2.22467e-12	1.00906e-10	ENSG00000131473					ENSG00000198682	PAPSS2	3'-phosphoadenosine 5'-phosphosulfate synthase 2 [Source:HGNC Symbol	3.70002
ENSG00000149043	-2.16182	1.64487e-07	2.93449e-06	ENSG00000133316					ENSG00000198788	MUC2	mucin 2, oligomeric mucus/gel-forming [Source:HGNC Symbol	3.6445
ENSG00000100292	-2.15204	4.76659e-21	9.32751e-19	ENSG00000165732					ENSG00000172137	CALB2	calbindin 2 [Source:HGNC Symbol	3.61564
ENSG00000134215	-2.14419	8.35639e-26	2.9088e-23	ENSG00000128849					ENSG00000160200	CBS	cystathionine-beta-synthase [Source:HGNC Symbol	3.51906
ENSG00000168453	-2.13296	3.48931e-08	7.24382e-07	ENSG00000060138					ENSG00000188158	NHS	NHS actin remodeling regulator [Source:HGNC Symbol	3.51761
ENSG00000256185	-2.06798	8.12632e-20	1.3079e-17	ENSG00000157992					ENSG00000185022	MAFF	MAF bZIP transcription factor F [Source:HGNC Symbol	3.51554
ENSG00000117318	-2.06418	2.88905e-11	1.0757e-09	ENSG00000183048					ENSG00000198074	AKR1B10	aldo-keto reductase family 1 member B10 [Source:HGNC Symbol	3.49936
ENSG00000269516	-2.04875	5.13356e-09	1.27217e-07	ENSG00000120254					ENSG00000140297	GCNT3	glucosaminyl (N-acetyl) transferase 3, mucin type [Source:HGNC Symbol	3.40971
ENSG00000164379	-2.03695	7.06222e-21	1.28911e-18	ENSG00000141858					ENSG00000107719	PALD1	phosphatase domain containing paladin 1 [Source:HGNC Symbol	3.31844
ENSG00000004799	-2.02894	3.02473e-08	6.34117e-07	ENSG00000167880					ENSG00000242173	ARHGDIG	Rho GDP dissociation inhibitor gamma [Source:HGNC Symbol	3.28274
ENSG00000250641	-2.02581	1.28755e-06	1.82328e-05	ENSG00000065526					ENSG00000065328	MCM10	minichromosome maintenance 10 replication initiation factor [Source:HGNC Symbol	3.25611
ENSG00000110195	-2.02541	5.13214e-07	8.13748e-06	ENSG00000153044					ENSG00000185215	TNFAIP2	TNF alpha induced protein 2 [Source:HGNC Symbol	3.25136
ENSG00000172915	-2.01465	6.34188e-09	1.53105e-07	ENSG00000151725					ENSG00000183856	IQGAP3	IQ motif containing GTPase activating protein 3 [Source:HGNC Symbol	3.24691
ENSG00000113369	-2.00629	1.48603e-06	2.06526e-05	ENSG00000117394					ENSG00000141753	IGFBP4	insulin like growth factor binding protein 4 [Source:HGNC Symbol	3.24068
ENSG00000186529	-1.99509	1.24892e-06	1.77868e-05	ENSG00000171793					ENSG00000005513	SOX8	SRY-box 8 [Source:HGNC Symbol	3.14396
ENSG00000078814	-1.963	3.81557e-07	6.22807e-06	ENSG00000159259					ENSG00000151012	SLC7A11	solute carrier family 7 member 11 [Source:HGNC Symbol	3.13816
ENSG00000116833	-1.9562	4.98481e-07	7.94597e-06	ENSG00000155380					ENSG00000104783	KCNN4	potassium calcium-activated channel subfamily N member 4 [Source:HGNC Symbol	3.12909
ENSG00000125968	-1.95223	1.95374e-31	1.16975e-28	ENSG00000176225					ENSG00000165959	CLMN	calmin [Source:HGNC Symbol	3.1275
ENSG00000165434	-1.92808	1.40698e-14	9.44378e-13	ENSG00000128342					ENSG00000154920	EME1	essential meiotic structure-specific endonuclease 1 [Source:HGNC Symbol	3.09901
ENSG00000104081	-1.92235	5.7655e-08	1.14151e-06	ENSG00000198924					ENSG00000166068	SPRED1	sprouty related EVH1 domain containing 1 [Source:HGNC Symbol	3.09835
ENSG00000158406	-1.89761	1.43162e-15	1.17739e-13	ENSG00000141959					ENSG00000157193	LRP8	LDL receptor related protein 8 [Source:HGNC Symbol	3.08937
ENSG00000255302	-1.89243	2.9599e-50	3.69198e-47	ENSG00000132613					ENSG00000101412	E2F1	E2F transcription factor 1 [Source:HGNC Symbol	3.08878
ENSG00000213977	-1.8825	8.23252e-17	8.10687e-15	ENSG00000272325					ENSG00000074416	MGLL	monoglyceride lipase [Source:HGNC Symbol	3.05845
ENSG00000106025	-1.87692	3.07528e-08	6.43788e-07	ENSG00000165424					ENSG00000086548	CEACAM6	carcinoembryonic antigen related cell adhesion molecule 6 [Source:HGNC Symbol	3.0433
ENSG00000158423	-1.86787	1.28621e-06	1.82311e-05	ENSG00000185163					ENSG00000135919	SERPINE2	serpin family E member 2 [Source:HGNC Symbol	3.03505
ENSG00000180573	-1.84939	4.07818e-07	6.62064e-06	ENSG00000136158					ENSG00000198885	ITPRIPL1	ITPRIP like 1 [Source:HGNC Symbol	3.02353
ENSG00000138764	-1.8389	3.6004e-26	1.31441e-23	ENSG00000065911					ENSG00000129195	PIMREG	PICALM interacting mitotic regulator [Source:HGNC Symbol	2.98238
ENSG00000101335	-1.82696	5.55897e-07	8.69452e-06	ENSG00000141569					ENSG00000147168	IL2RG	interleukin 2 receptor subunit gamma [Source:HGNC Symbol	2.96552
ENSG00000146278	-1.82437	1.5927e-32	9.93314e-30	ENSG00000135069					ENSG00000102879	CORO1A	coronin 1A [Source:HGNC Symbol	2.95271
ENSG00000189050	-1.82433	8.72085e-13	4.25191e-11	ENSG00000142192					ENSG00000188763	FZD9	frizzled class receptor 9 [Source:HGNC Symbol	2.94501
ENSG00000102547	-1.78653	1.1622e-56	2.48512e-53	ENSG00000155254					ENSG00000078900	TP73	tumor protein p73 [Source:HGNC Symbol	2.94376
ENSG00000181004	-1.77528	4.54739e-07	7.31099e-06	ENSG00000104738					ENSG00000181577	C6orf223	chromosome 6 open reading frame 223 [Source:HGNC Symbol	2.94351
ENSG00000172201	-1.76525	3.91983e-11	1.43103e-09	ENSG00000149554					ENSG00000143476	DTL	denticleless E3 ubiquitin protein ligase homolog [Source:HGNC Symbol	2.90844
ENSG00000086289	-1.75514	3.68365e-08	7.58416e-07	ENSG00000143179					ENSG00000140451	PIF1	PIF1 5'-to-3' DNA helicase [Source:HGNC Symbol	2.90018
ENSG00000162545	-1.7448	3.22287e-13	1.69263e-11	ENSG00000090861					ENSG00000214039	LINC02418	long intergenic non-protein coding RNA 2418 [Source:HGNC Symbol	2.892
ENSG00000116774	-1.7335	1.4626e-07	2.63444e-06	ENSG00000172197					ENSG00000185989	RASA3	RAS p21 protein activator 3 [Source:HGNC Symbol	2.88609
ENSG00000115738	-1.72467	2.85937e-16	2.62571e-14	ENSG00000166197					ENSG00000085999	RAD54L	RAD54 like [Source:HGNC Symbol	2.84244
ENSG00000075223	-1.72287	5.53468e-09	1.36031e-07	ENSG00000075624					ENSG00000079337	RAPGEF3	Rap guanine nucleotide exchange factor 3 [Source:HGNC Symbol	2.83752
ENSG00000114315	-1.69273	1.64596e-10	5.46269e-09	ENSG00000165661					ENSG00000092853	CLSPN	claspin [Source:HGNC Symbol	2.83664
ENSG00000189325	-1.67435	3.50146e-08	7.25898e-07	ENSG00000259933					ENSG00000177602	HASPIN	histone H3 associated protein kinase [Source:HGNC Symbol	2.80092
ENSG00000134970	-1.67336	9.8019e-09	2.29601e-07	ENSG00000125733					ENSG00000142945	KIF2C	kinesin family member 2C [Source:HGNC Symbol	2.79708
ENSG00000173890	-1.66327	1.19701e-08	2.75219e-07	ENSG00000149485					ENSG00000144354	CDCA7	cell division cycle associated 7 [Source:HGNC Symbol	2.7772
ENSG00000168283	-1.65541	4.81285e-29	2.25121e-26	ENSG00000110092					ENSG00000127564	PKMYT1	protein kinase, membrane associated tyrosine/threonine 1 [Source:HGNC Symbol	2.75107
ENSG00000101665	-1.64111	4.63982e-07	7.45159e-06	ENSG00000181649					ENSG00000141526	SLC16A3	solute carrier family 16 member 3 [Source:HGNC Symbol	2.74482
ENSG00000183044	-1.63671	1.11801e-11	4.48644e-10	ENSG00000156304					ENSG00000123485	HJURP	Holliday junction recognition protein [Source:HGNC Symbol	2.73614
ENSG00000154556	-1.62427	4.79836e-21	9.32751e-19	ENSG00000166881					ENSG00000140534	TICRR	TOPBP1 interacting checkpoint and replication regulator [Source:HGNC Symbol	2.73274
ENSG00000068885	-1.62404	1.14118e-17	1.29403e-15	ENSG00000119969					ENSG00000174371	EXO1	exonuclease 1 [Source:HGNC Symbol	2.71395
ENSG00000134323	-1.61609	4.32187e-09	1.0854e-07	ENSG00000186603					ENSG00000093009	CDC45	cell division cycle 45 [Source:HGNC Symbol	2.71293
ENSG00000120262	-1.61121	4.74823e-12	2.05409e-10	ENSG00000182022					ENSG00000146670	CDCA5	cell division cycle associated 5 [Source:HGNC Symbol	2.71276
ENSG00000162981	-1.60494	2.50114e-07	4.24939e-06	ENSG00000178921					ENSG00000202198	RF00100	None	2.71039
ENSG00000163545	-1.60304	1.1842e-19	1.80868e-17	ENSG00000125454					ENSG00000169607	CKAP2L	cytoskeleton associated protein 2 like [Source:HGNC Symbol	2.70953
ENSG00000139508	-1.60005	2.32198e-15	1.82923e-13	ENSG00000103356					ENSG00000214826	DDX12P	DEAD/H-box helicase 12, pseudogene [Source:HGNC Symbol	2.69433
ENSG00000234678	-1.59962	7.63035e-10	2.27512e-08	ENSG00000115902					ENSG00000175063	UBE2C	ubiquitin conjugating enzyme E2 C [Source:HGNC Symbol	2.69033
ENSG00000131171	-1.59777	5.17333e-21	9.80182e-19	ENSG00000160214					ENSG00000120708	TGFBI	transforming growth factor beta induced [Source:HGNC Symbol	2.68745
ENSG00000143416	-1.58685	5.78739e-13	2.91669e-11	ENSG00000111057					ENSG00000101255	TRIB3	tribbles pseudokinase 3 [Source:HGNC Symbol	2.68656
ENSG00000164938	-1.5858	2.63105e-19	3.68052e-17	ENSG00000188807					ENSG00000101187	SLCO4A1	solute carrier organic anion transporter family member 4A1 [Source:HGNC Symbol	2.67537
ENSG00000162946	-1.58467	2.16727e-11	8.21259e-10	ENSG00000110063					ENSG00000125207	PIWIL1	piwi like RNA-mediated gene silencing 1 [Source:HGNC Symbol	2.67196
ENSG00000171428	-1.58068	1.90179e-10	6.20175e-09	ENSG00000141384					ENSG00000118193	KIF14	kinesin family member 14 [Source:HGNC Symbol	2.66586
ENSG00000182985	-1.57808	4.31949e-07	6.97456e-06	ENSG00000104998					ENSG00000011426	ANLN	anillin actin binding protein [Source:HGNC Symbol	2.66549
ENSG00000164442	-1.57586	5.19986e-13	2.64733e-11	ENSG00000148840					ENSG00000128283	CDC42EP1	CDC42 effector protein 1 [Source:HGNC Symbol	2.64644
ENSG00000204540	-1.57509	1.15231e-06	1.65526e-05	ENSG00000106541					ENSG00000051341	POLQ	DNA polymerase theta [Source:HGNC Symbol	2.64102
ENSG00000248635	-1.5721	2.23009e-07	3.8412e-06	ENSG00000111845					ENSG00000198901	PRC1	protein regulator of cytokinesis 1 [Source:HGNC Symbol	2.63318
ENSG00000111276	-1.56944	2.56711e-08	5.4644e-07	ENSG00000196182					ENSG00000121152	NCAPH	non-SMC condensin I complex subunit H [Source:HGNC Symbol	2.62396
ENSG00000185305	-1.55356	1.70594e-16	1.61611e-14	ENSG00000196814					ENSG00000094804	CDC6	cell division cycle 6 [Source:HGNC Symbol	2.60415
ENSG00000094841	-1.55271	8.76749e-14	5.1063e-12	ENSG00000176153					ENSG00000214290	COLCA2	colorectal cancer associated 2 [Source:HGNC Symbol	2.59956
ENSG00000129757	-1.54571	1.15766e-19	1.78638e-17	ENSG00000165724					ENSG00000116852	KIF21B	kinesin family member 21B [Source:HGNC Symbol	2.58523
ENSG00000170915	-1.53676	5.58122e-12	2.38005e-10	ENSG00000169093					ENSG00000075702	WDR62	WD repeat domain 62 [Source:HGNC Symbol	2.58299
ENSG00000165659	-1.53361	7.34465e-15	5.33663e-13	ENSG00000127616					ENSG00000129538	RNASE1	ribonuclease A family member 1, pancreatic [Source:HGNC Symbol	2.56263
ENSG00000072401	-1.52707	2.54817e-23	7.06316e-21	ENSG00000015133					ENSG00000186185	KIF18B	kinesin family member 18B [Source:HGNC Symbol	2.55719
ENSG00000205707	-1.50149	3.47002e-09	8.87968e-08	ENSG00000116830					ENSG00000101057	MYBL2	MYB proto-oncogene like 2 [Source:HGNC Symbol	2.55646
ENSG00000099840	-1.50122	3.72448e-10	1.16142e-08	ENSG00000167799					ENSG00000007968	E2F2	E2F transcription factor 2 [Source:HGNC Symbol	2.55283
ENSG00000152926	-1.4957	1.30877e-10	4.40576e-09	ENSG00000088992					ENSG00000138587	MNS1	meiosis specific nuclear structural 1 [Source:HGNC Symbol	2.54944
ENSG00000137801	-1.49543	7.56582e-07	1.137e-05	ENSG00000123975					ENSG00000092470	WDR76	WD repeat domain 76 [Source:HGNC Symbol	2.538
ENSG00000165556	-1.48915	2.91403e-15	2.23678e-13	ENSG00000111247					ENSG00000134107	BHLHE40	basic helix-loop-helix family member e40 [Source:HGNC Symbol	2.53696
ENSG00000095739	-1.48557	1.22633e-06	1.7515e-05	ENSG00000167775					ENSG00000158402	CDC25C	cell division cycle 25C [Source:HGNC Symbol	2.5216
ENSG00000146242	-1.47712	1.9657e-09	5.34957e-08	ENSG00000135723					ENSG00000075218	GTSE1	G2 and S-phase expressed 1 [Source:HGNC Symbol	2.52047
ENSG00000158373	-1.47499	3.32065e-06	4.18379e-05	ENSG00000127564					ENSG00000111665	CDCA3	cell division cycle associated 3 [Source:HGNC Symbol	2.51194
ENSG00000118418	-1.4677	3.79666e-23	1.03324e-20	ENSG00000149136					ENSG00000178999	AURKB	aurora kinase B [Source:HGNC Symbol	2.50975
ENSG00000210100	-1.45333	1.93197e-07	3.37036e-06	ENSG00000134247					ENSG00000237649	KIFC1	kinesin family member C1 [Source:HGNC Symbol	2.50937
ENSG00000116299	-1.44674	1.71328e-08	3.77124e-07	ENSG00000142798					ENSG00000186871	ERCC6L	ERCC excision repair 6 like, spindle assembly checkpoint helicase [Source:HGNC Symbol	2.50441
ENSG00000233041	-1.43859	2.5847e-20	4.34694e-18	ENSG00000163535					ENSG00000102384	CENPI	centromere protein I [Source:HGNC Symbol	2.48512
ENSG00000139438	-1.43125	4.61233e-13	2.3806e-11	ENSG00000129911					ENSG00000162073	PAQR4	progestin and adipoQ receptor family member 4 [Source:HGNC Symbol	2.48266
ENSG00000176532	-1.42615	3.51053e-14	2.18032e-12	ENSG00000105364					ENSG00000167513	CDT1	chromatin licensing and DNA replication factor 1 [Source:HGNC Symbol	2.48147
ENSG00000135002	-1.41405	4.11252e-24	1.28242e-21	ENSG00000012048					ENSG00000171848	RRM2	ribonucleotide reductase regulatory subunit M2 [Source:HGNC Symbol	2.47912
ENSG00000153071	-1.4074	9.99794e-10	2.90018e-08	ENSG00000174501					ENSG00000157303	SUSD3	sushi domain containing 3 [Source:HGNC Symbol	2.47019
ENSG00000169193	-1.40621	1.37758e-08	3.11475e-07	ENSG00000130309					ENSG00000163072	NOSTRIN	nitric oxide synthase trafficking [Source:HGNC Symbol	2.46943
ENSG00000078399	-1.40367	1.04206e-07	1.94969e-06	ENSG00000085840					ENSG00000142627	EPHA2	EPH receptor A2 [Source:HGNC Symbol	2.45809
ENSG00000139826	-1.40074	2.12595e-28	9.35917e-26	ENSG00000198056					ENSG00000169679	BUB1	BUB1 mitotic checkpoint serine/threonine kinase [Source:HGNC Symbol	2.44615
ENSG00000050165	-1.39413	1.25524e-06	1.78597e-05	ENSG00000104689					ENSG00000163808	KIF15	kinesin family member 15 [Source:HGNC Symbol	2.43519
ENSG00000108511	-1.38049	4.813e-12	2.07611e-10	ENSG00000165816					ENSG00000132182	NUP210	nucleoporin 210 [Source:HGNC Symbol	2.42429
ENSG00000127084	-1.3796	1.25768e-07	2.3155e-06	ENSG00000076248					ENSG00000162004	CCDC78	coiled-coil domain containing 78 [Source:HGNC Symbol	2.42186
ENSG00000204116	-1.37732	8.8124e-12	3.59411e-10	ENSG00000127423					ENSG00000165891	E2F7	E2F transcription factor 7 [Source:HGNC Symbol	2.41806
ENSG00000183734	-1.37556	7.19852e-09	1.72396e-07	ENSG00000204394					ENSG00000156970	BUB1B	BUB1 mitotic checkpoint serine/threonine kinase B [Source:HGNC Symbol	2.40724
ENSG00000261685	-1.37458	1.83023e-09	5.01737e-08	ENSG00000164109					ENSG00000116667	C1orf21	chromosome 1 open reading frame 21 [Source:HGNC Symbol	2.40682
ENSG00000147642	-1.37422	2.58129e-07	4.3676e-06	ENSG00000130299					ENSG00000013810	TACC3	transforming acidic coiled-coil containing protein 3 [Source:HGNC Symbol	2.40116
ENSG00000254685	-1.37279	1.34621e-09	3.79474e-08	ENSG00000123908					ENSG00000131470	PSMC3IP	PSMC3 interacting protein [Source:HGNC Symbol	2.39743
ENSG00000219545	-1.36384	9.88842e-15	6.72772e-13	ENSG00000102743					ENSG00000198826	ARHGAP11A	Rho GTPase activating protein 11A [Source:HGNC Symbol	2.39609
ENSG00000080546	-1.35784	9.05729e-07	1.33698e-05	ENSG00000162062					ENSG00000113739	STC2	stanniocalcin 2 [Source:HGNC Symbol	2.38951
ENSG00000166275	-1.35741	5.00518e-18	5.94584e-16	ENSG00000103888					ENSG00000140525	FANCI	FA complementation group I [Source:HGNC Symbol	2.38686
ENSG00000164603	-1.34946	1.55322e-15	1.27041e-13	ENSG00000132382					ENSG00000137331	IER3	immediate early response 3 [Source:HGNC Symbol	2.38083
ENSG00000165312	-1.33364	2.55189e-08	5.44888e-07	ENSG00000183765					ENSG00000126562	WNK4	WNK lysine deficient protein kinase 4 [Source:HGNC Symbol	2.36906
ENSG00000151366	-1.33042	1.99423e-14	1.28843e-12	ENSG00000148229					ENSG00000137807	KIF23	kinesin family member 23 [Source:HGNC Symbol	2.35874
ENSG00000135111	-1.31532	7.75577e-16	6.59593e-14	ENSG00000124571					ENSG00000186188	FFAR4	free fatty acid receptor 4 [Source:HGNC Symbol	2.33806
ENSG00000100100	-1.31041	4.33596e-13	2.25349e-11	ENSG00000100242					ENSG00000130164	LDLR	low density lipoprotein receptor [Source:HGNC Symbol	2.33775
ENSG00000122779	-1.30963	1.35281e-12	6.32776e-11	ENSG00000089154					ENSG00000127423	AUNIP	aurora kinase A and ninein interacting protein [Source:HGNC Symbol	2.33655
ENSG00000182568	-1.30576	9.5411e-10	2.77843e-08	ENSG00000171314					ENSG00000115163	CENPA	centromere protein A [Source:HGNC Symbol	2.3337
ENSG00000078804	-1.30246	3.69233e-08	7.59158e-07	ENSG00000169499					ENSG00000054967	RELT	RELT, TNF receptor [Source:HGNC Symbol	2.32819
ENSG00000076053	-1.29853	7.96077e-13	3.93257e-11	ENSG00000185803					ENSG00000182022	CHST15	carbohydrate sulfotransferase 15 [Source:HGNC Symbol	2.32799
ENSG00000152582	-1.29703	4.70693e-07	7.55127e-06	ENSG00000140575					ENSG00000196584	XRCC2	X-ray repair cross complementing 2 [Source:HGNC Symbol	2.32756
ENSG00000177707	-1.29365	1.38573e-18	1.85433e-16	ENSG00000102967					ENSG00000171241	SHCBP1	SHC binding and spindle associated 1 [Source:HGNC Symbol	2.32541
ENSG00000087253	-1.29148	7.52839e-11	2.62669e-09	ENSG00000073111					ENSG00000198369	SPRED2	sprouty related EVH1 domain containing 2 [Source:HGNC Symbol	2.32489
ENSG00000118898	-1.29018	4.1534e-18	4.97345e-16	ENSG00000162129					ENSG00000135451	TROAP	trophinin associated protein [Source:HGNC Symbol	2.32252
ENSG00000255529	-1.28522	4.92967e-16	4.34043e-14	ENSG00000179409					ENSG00000105011	ASF1B	anti-silencing function 1B histone chaperone [Source:HGNC Symbol	2.3211
ENSG00000136169	-1.27789	7.41522e-16	6.34235e-14	ENSG00000177192					ENSG00000134690	CDCA8	cell division cycle associated 8 [Source:HGNC Symbol	2.31656
ENSG00000197045	-1.26604	5.32294e-24	1.626e-21	ENSG00000258486					ENSG00000122966	CIT	citron rho-interacting serine/threonine kinase [Source:HGNC Symbol	2.31655
ENSG00000047346	-1.25849	1.16497e-13	6.65546e-12	ENSG00000103044					ENSG00000126787	DLGAP5	DLG associated protein 5 [Source:HGNC Symbol	2.30267
ENSG00000165443	-1.25837	4.98447e-13	2.55505e-11	ENSG00000102900					ENSG00000163975	MELTF	melanotransferrin [Source:HGNC Symbol	2.29167
ENSG00000150347	-1.25765	5.96021e-10	1.80592e-08	ENSG00000126215					ENSG00000188211	NCR3LG1	natural killer cell cytotoxicity receptor 3 ligand 1 [Source:HGNC Symbol	2.28045
ENSG00000165516	-1.25672	3.97463e-14	2.44462e-12	ENSG00000156802					ENSG00000161647	MPP3	membrane palmitoylated protein 3 [Source:HGNC Symbol	2.2776
ENSG00000197903	-1.2566	7.62639e-08	1.46914e-06	ENSG00000139514					ENSG00000152253	SPC25	SPC25, NDC80 kinetochore complex component [Source:HGNC Symbol	2.27512
ENSG00000266010	-1.24834	1.72902e-06	2.3613e-05	ENSG00000123213					ENSG00000145386	CCNA2	cyclin A2 [Source:HGNC Symbol	2.26724
ENSG00000120915	-1.2483	6.62545e-07	1.01533e-05	ENSG00000151503					ENSG00000164398	ACSL6	acyl-CoA synthetase long chain family member 6 [Source:HGNC Symbol	2.26627
ENSG00000169756	-1.23498	4.08588e-12	1.79875e-10	ENSG00000169220					ENSG00000135476	ESPL1	extra spindle pole bodies like 1, separase [Source:HGNC Symbol	2.26193
ENSG00000154265	-1.2268	2.05891e-06	2.74424e-05	ENSG00000023191					ENSG00000103723	AP3B2	adaptor related protein complex 3 subunit beta 2 [Source:HGNC Symbol	2.2599
ENSG00000113240	-1.22673	7.31801e-09	1.7442e-07	ENSG00000108829					ENSG00000091651	ORC6	origin recognition complex subunit 6 [Source:HGNC Symbol	2.25271
ENSG00000146476	-1.22583	6.24661e-16	5.46779e-14	ENSG00000160888					ENSG00000139734	DIAPH3	diaphanous related formin 3 [Source:HGNC Symbol	2.25059
ENSG00000153130	-1.225	5.10987e-13	2.61039e-11	ENSG00000151849					ENSG00000181649	PHLDA2	pleckstrin homology like domain family A member 2 [Source:HGNC Symbol	2.25004
ENSG00000168876	-1.22355	2.40859e-17	2.5036e-15	ENSG00000125912					ENSG00000131747	TOP2A	DNA topoisomerase II alpha [Source:HGNC Symbol	2.24823
ENSG00000126016	-1.21842	2.51149e-11	9.46901e-10	ENSG00000244462					ENSG00000138180	CEP55	centrosomal protein 55 [Source:HGNC Symbol	2.2456
ENSG00000114796	-1.21618	7.12023e-07	1.08061e-05	ENSG00000094804					ENSG00000165304	MELK	maternal embryonic leucine zipper kinase [Source:HGNC Symbol	2.24512
ENSG00000119801	-1.21308	2.48762e-08	5.31925e-07	ENSG00000007968					ENSG00000100479	POLE2	DNA polymerase epsilon 2, accessory subunit [Source:HGNC Symbol	2.23948
ENSG00000256223	-1.21263	2.21675e-09	5.94628e-08	ENSG00000096060					ENSG00000160957	RECQL4	RecQ like helicase 4 [Source:HGNC Symbol	2.23419
ENSG00000165169	-1.21156	1.31103e-11	5.19141e-10	ENSG00000174669					ENSG00000101194	SLC17A9	solute carrier family 17 member 9 [Source:HGNC Symbol	2.23051
ENSG00000177888	-1.20374	8.81626e-15	6.10934e-13	ENSG00000120699					ENSG00000076382	SPAG5	sperm associated antigen 5 [Source:HGNC Symbol	2.22832
ENSG00000120149	-1.2035	2.53475e-10	8.14166e-09	ENSG00000147955					ENSG00000071539	TRIP13	thyroid hormone receptor interactor 13 [Source:HGNC Symbol	2.222
ENSG00000163864	-1.20328	3.07269e-11	1.14124e-09	ENSG00000163013					ENSG00000103253	HAGHL	hydroxyacylglutathione hydrolase like [Source:HGNC Symbol	2.21997
ENSG00000118855	-1.20281	6.58177e-18	7.63689e-16	ENSG00000163399					ENSG00000166851	PLK1	polo like kinase 1 [Source:HGNC Symbol	2.21713
ENSG00000166900	-1.20127	7.14415e-11	2.49845e-09	ENSG00000131591					ENSG00000164045	CDC25A	cell division cycle 25A [Source:HGNC Symbol	2.2141
ENSG00000143036	-1.18992	1.57285e-09	4.3597e-08	ENSG00000129173					ENSG00000165480	SKA3	spindle and kinetochore associated complex subunit 3 [Source:HGNC Symbol	2.19678
ENSG00000123091	-1.18268	3.83724e-19	5.31813e-17	ENSG00000179262					ENSG00000109805	NCAPG	non-SMC condensin I complex subunit G [Source:HGNC Symbol	2.19517
ENSG00000188010	-1.18205	1.31131e-06	1.85167e-05	ENSG00000117411					ENSG00000148773	MKI67	marker of proliferation Ki-67 [Source:HGNC Symbol	2.18662
ENSG00000102401	-1.18028	3.46781e-28	1.48303e-25	ENSG00000170779					ENSG00000131153	GINS2	GINS complex subunit 2 [Source:HGNC Symbol	2.17891
ENSG00000116791	-1.17683	5.25729e-07	8.30952e-06	ENSG00000130881					ENSG00000085840	ORC1	origin recognition complex subunit 1 [Source:HGNC Symbol	2.1765
ENSG00000143742	-1.17655	8.20295e-23	2.11693e-20	ENSG00000183696					ENSG00000141576	RNF157	ring finger protein 157 [Source:HGNC Symbol	2.17635
ENSG00000139163	-1.17651	2.02916e-18	2.59594e-16	ENSG00000163918					ENSG00000165244	ZNF367	zinc finger protein 367 [Source:HGNC Symbol	2.17385
ENSG00000188070	-1.17545	1.27152e-12	6.02281e-11	ENSG00000101194					ENSG00000129173	E2F8	E2F transcription factor 8 [Source:HGNC Symbol	2.17065
ENSG00000106460	-1.1714	1.52728e-14	1.00706e-12	ENSG00000137331					ENSG00000101447	FAM83D	family with sequence similarity 83 member D [Source:HGNC Symbol	2.1652
ENSG00000178826	-1.16624	6.66863e-25	2.21814e-22	ENSG00000100479					ENSG00000024526	DEPDC1	DEP domain containing 1 [Source:HGNC Symbol	2.15992
ENSG00000145675	-1.15797	2.72918e-10	8.72871e-09	ENSG00000143228					ENSG00000109501	WFS1	wolframin ER transmembrane glycoprotein [Source:HGNC Symbol	2.12975
ENSG00000113916	-1.15718	1.73877e-14	1.14149e-12	ENSG00000215021					ENSG00000168496	FEN1	flap structure-specific endonuclease 1 [Source:HGNC Symbol	2.12253
ENSG00000117616	-1.1554	1.55181e-09	4.30937e-08	ENSG00000184445					ENSG00000088325	TPX2	TPX2, microtubule nucleation factor [Source:HGNC Symbol	2.1191
ENSG00000130701	-1.147	1.08662e-15	8.98589e-14	ENSG00000173207					ENSG00000173207	CKS1B	CDC28 protein kinase regulatory subunit 1B [Source:HGNC Symbol	2.11903
ENSG00000163362	-1.1443	3.27897e-18	4.08997e-16	ENSG00000182841					ENSG00000184661	CDCA2	cell division cycle associated 2 [Source:HGNC Symbol	2.11809
ENSG00000128609	-1.14305	1.23361e-11	4.91082e-10	ENSG00000103319					ENSG00000051180	RAD51	RAD51 recombinase [Source:HGNC Symbol	2.11263
ENSG00000179387	-1.13686	1.29934e-13	7.39489e-12	ENSG00000102996					ENSG00000129810	SGO1	shugoshin 1 [Source:HGNC Symbol	2.11226
ENSG00000075426	-1.12898	1.72913e-07	3.07017e-06	ENSG00000073060					ENSG00000076003	MCM6	minichromosome maintenance complex component 6 [Source:HGNC Symbol	2.09302
ENSG00000151414	-1.12496	1.2331e-17	1.36719e-15	ENSG00000170485					ENSG00000161888	SPC24	SPC24, NDC80 kinetochore complex component [Source:HGNC Symbol	2.08393
ENSG00000087074	-1.11249	3.26405e-14	2.0442e-12	ENSG00000137310					ENSG00000090889	KIF4A	kinesin family member 4A [Source:HGNC Symbol	2.07145
ENSG00000167183	-1.11204	3.19504e-07	5.30193e-06	ENSG00000167513					ENSG00000139514	SLC7A1	solute carrier family 7 member 1 [Source:HGNC Symbol	2.06439
ENSG00000119048	-1.10885	5.34263e-07	8.40005e-06	ENSG00000171067					ENSG00000110328	GALNT18	polypeptide N-acetylgalactosaminyltransferase 18 [Source:HGNC Symbol	2.06314
ENSG00000189431	-1.10285	8.5564e-07	1.27308e-05	ENSG00000133488					ENSG00000100344	PNPLA3	patatin like phospholipase domain containing 3 [Source:HGNC Symbol	2.05348
ENSG00000137942	-1.0993	1.0099e-22	2.56205e-20	ENSG00000137337					ENSG00000144554	FANCD2	FA complementation group D2 [Source:HGNC Symbol	2.04301
ENSG00000175265	-1.09721	1.66255e-07	2.96233e-06	ENSG00000176890					ENSG00000198959	TGM2	transglutaminase 2 [Source:HGNC Symbol	2.04149
ENSG00000213639	-1.09688	1.09755e-12	5.21526e-11	ENSG00000157193					ENSG00000058085	LAMC2	laminin subunit gamma 2 [Source:HGNC Symbol	2.03679
ENSG00000053254	-1.0862	5.0391e-07	8.00407e-06	ENSG00000166483					ENSG00000111247	RAD51AP1	RAD51 associated protein 1 [Source:HGNC Symbol	2.03138
ENSG00000164093	-1.07949	3.6035e-10	1.12604e-08	ENSG00000166068					ENSG00000186854	TRABD2A	TraB domain containing 2A [Source:HGNC Symbol	2.02299
ENSG00000150593	-1.07916	6.33495e-08	1.2395e-06	ENSG00000122966					ENSG00000125319	C17orf53	chromosome 17 open reading frame 53 [Source:HGNC Symbol	2.00689
ENSG00000124429	-1.07908	1.81993e-12	8.38174e-11	ENSG00000130204					ENSG00000079616	KIF22	kinesin family member 22 [Source:HGNC Symbol	2.00323
ENSG00000203727	-1.075	5.96082e-11	2.12432e-09	ENSG00000164087					ENSG00000169710	FASN	fatty acid synthase [Source:HGNC Symbol	2.00126
ENSG00000138600	-1.07384	4.60871e-15	3.432e-13	ENSG00000198369
ENSG00000184925	-1.07337	3.82638e-10	1.18824e-08	ENSG00000184207
ENSG00000114423	-1.07275	9.5327e-07	1.39751e-05	ENSG00000169926
ENSG00000172465	-1.06896	6.90235e-10	2.07043e-08	ENSG00000131153
ENSG00000258289	-1.06637	1.37935e-07	2.50864e-06	ENSG00000156515
ENSG00000092531	-1.06587	1.13663e-21	2.57773e-19	ENSG00000015676
ENSG00000187325	-1.06117	1.94506e-06	2.61344e-05	ENSG00000185215
ENSG00000143156	-1.0586	2.38239e-07	4.06609e-06	ENSG00000086758
ENSG00000106993	-1.0552	4.20353e-07	6.802e-06	ENSG00000182199
ENSG00000164850	-1.05471	6.46289e-08	1.25959e-06	ENSG00000158292
ENSG00000158201	-1.04937	3.15548e-09	8.1417e-08	ENSG00000146909
ENSG00000163435	-1.04755	1.4239e-14	9.47245e-13	ENSG00000196305
ENSG00000146757	-1.04435	3.25073e-08	6.77672e-07	ENSG00000146918
ENSG00000243943	-1.04326	2.29988e-08	4.94607e-07	ENSG00000126226
ENSG00000118518	-1.04125	2.38032e-12	1.07315e-10	ENSG00000130816
ENSG00000135269	-1.03678	1.45482e-09	4.05508e-08	ENSG00000177830
ENSG00000196268	-1.03598	9.6944e-11	3.32812e-09	ENSG00000004660
ENSG00000143079	-1.03257	8.36632e-08	1.59932e-06	ENSG00000131188
ENSG00000121691	-1.03113	9.83184e-15	6.71977e-13	ENSG00000125656
ENSG00000021645	-1.02612	6.52643e-07	1.00295e-05	ENSG00000129810
ENSG00000196781	-1.02533	2.81824e-07	4.73439e-06	ENSG00000091651
ENSG00000164181	-1.0232	9.34851e-09	2.20013e-07	ENSG00000196535
ENSG00000146376	-1.02228	8.71476e-08	1.66169e-06	ENSG00000247626
ENSG00000168646	-1.02211	2.99351e-15	2.28607e-13	ENSG00000170522
ENSG00000162086	-1.0155	1.00563e-07	1.88862e-06	ENSG00000155561
ENSG00000147180	-1.01518	1.10513e-06	1.59053e-05	ENSG00000185989
ENSG00000137693	-1.01188	1.43774e-13	8.12079e-12	ENSG00000103365
ENSG00000087884	-1.01091	1.23244e-06	1.75854e-05	ENSG00000105173
ENSG00000106537	-1.00538	1.2934e-17	1.4099e-15	ENSG00000181577
ENSG00000182575	-1.00538	4.45171e-08	9.02888e-07	ENSG00000105220
ENSG00000144451	-0.997308	1.16259e-07	2.15101e-06	ENSG00000161647
ENSG00000120690	-0.996894	2.36983e-14	1.50943e-12	ENSG00000167695
ENSG00000105204	-0.994639	7.61031e-15	5.45029e-13	ENSG00000100297
ENSG00000050438	-0.992248	1.54465e-06	2.12699e-05	ENSG00000051180
ENSG00000141448	-0.992173	2.08039e-08	4.4999e-07	ENSG00000070950
ENSG00000005882	-0.991251	1.0535e-08	2.44478e-07	ENSG00000179913
ENSG00000179454	-0.979726	1.74145e-07	3.08246e-06	ENSG00000164045
ENSG00000197782	-0.977532	9.42518e-09	2.2147e-07	ENSG00000197879
ENSG00000088899	-0.976411	8.01859e-14	4.78176e-12	ENSG00000128283
ENSG00000197747	-0.975331	2.67059e-10	8.55961e-09	ENSG00000160949
ENSG00000226137	-0.973125	1.63737e-13	9.04359e-12	ENSG00000106785
ENSG00000198246	-0.972726	6.54502e-07	1.00478e-05	ENSG00000142627
ENSG00000184203	-0.969659	1.46332e-06	2.03939e-05	ENSG00000110880
ENSG00000101745	-0.968787	1.31216e-08	2.98035e-07	ENSG00000102879
ENSG00000173193	-0.965641	8.46198e-09	2.0041e-07	ENSG00000171241
ENSG00000198898	-0.963958	3.74701e-10	1.16601e-08	ENSG00000173638
ENSG00000108753	-0.96264	1.19119e-10	4.03387e-09	ENSG00000203485
ENSG00000215252	-0.959617	2.25619e-07	3.87861e-06	ENSG00000177084
ENSG00000197329	-0.957512	4.09816e-09	1.03792e-07	ENSG00000160957
ENSG00000203667	-0.957236	9.22714e-17	9.02692e-15	ENSG00000130695
ENSG00000213096	-0.956913	1.49087e-06	2.07006e-05	ENSG00000103550
ENSG00000135241	-0.955723	2.40809e-13	1.30124e-11	ENSG00000159399
ENSG00000177548	-0.953826	1.7806e-16	1.67623e-14	ENSG00000025770
ENSG00000167996	-0.952991	7.39168e-16	6.34235e-14	ENSG00000166451
ENSG00000182492	-0.951864	1.33994e-06	1.88145e-05	ENSG00000076003
ENSG00000087095	-0.951173	3.95989e-13	2.06521e-11	ENSG00000169710
ENSG00000005812	-0.950905	2.16874e-13	1.17615e-11	ENSG00000089597
ENSG00000136870	-0.946976	9.45966e-07	1.38816e-05	ENSG00000107815
ENSG00000135968	-0.945059	1.31202e-07	2.40372e-06	ENSG00000106105
ENSG00000107551	-0.943492	1.48288e-06	2.0628e-05	ENSG00000100344
ENSG00000101844	-0.942725	2.58239e-07	4.3676e-06	ENSG00000174177
ENSG00000247271	-0.942717	1.56752e-08	3.50189e-07	ENSG00000056736
ENSG00000039319	-0.939703	1.42705e-11	5.59164e-10	ENSG00000137812
ENSG00000102081	-0.93789	1.48951e-10	4.98769e-09	ENSG00000120539
ENSG00000172845	-0.931228	8.64408e-10	2.53695e-08	ENSG00000100814
ENSG00000198551	-0.929723	2.11152e-06	2.80686e-05	ENSG00000112742
ENSG00000172292	-0.929621	3.94357e-11	1.4327e-09	ENSG00000180385
ENSG00000196937	-0.924737	1.29587e-07	2.37995e-06	ENSG00000161888
ENSG00000116001	-0.924038	1.73677e-08	3.81173e-07	ENSG00000114346
ENSG00000204217	-0.923263	1.3922e-08	3.14305e-07	ENSG00000100162
ENSG00000179941	-0.922079	5.2774e-07	8.33251e-06	ENSG00000108179
ENSG00000242110	-0.921271	1.89531e-09	5.17683e-08	ENSG00000100401
ENSG00000135047	-0.921038	2.2792e-06	3.01103e-05	ENSG00000131462
ENSG00000143457	-0.917974	4.09758e-16	3.69473e-14	ENSG00000167325
ENSG00000006652	-0.915052	3.57821e-10	1.1228e-08	ENSG00000177602
ENSG00000096717	-0.914068	5.98691e-09	1.45711e-07	ENSG00000141753
ENSG00000141582	-0.912713	1.57302e-10	5.23221e-09	ENSG00000092470
ENSG00000088367	-0.911377	1.77923e-13	9.75512e-12	ENSG00000119514
ENSG00000172086	-0.911234	4.1472e-12	1.81591e-10	ENSG00000101911
ENSG00000076513	-0.909707	2.31557e-09	6.20025e-08	ENSG00000138182
ENSG00000139977	-0.908727	2.40655e-06	3.14871e-05	ENSG00000167595
ENSG00000113558	-0.907525	6.63412e-07	1.01533e-05	ENSG00000004455
ENSG00000125347	-0.907432	1.44481e-07	2.61182e-06	ENSG00000089685
ENSG00000108061	-0.905405	3.4259e-10	1.08412e-08	ENSG00000165490
ENSG00000015413	-0.90536	3.47048e-09	8.87968e-08	ENSG00000104147
ENSG00000221909	-0.904572	2.83671e-06	3.65718e-05	ENSG00000134686
ENSG00000115145	-0.903409	1.17269e-06	1.68292e-05	ENSG00000178202
ENSG00000124786	-0.902647	2.21323e-09	5.94628e-08	ENSG00000198826
ENSG00000143158	-0.89672	5.47905e-11	1.95729e-09	ENSG00000167173
ENSG00000004766	-0.896142	3.16029e-09	8.1417e-08	ENSG00000272068
ENSG00000177565	-0.895063	9.37484e-13	4.55593e-11	ENSG00000151012
ENSG00000196878	-0.894537	6.69986e-07	1.02435e-05	ENSG00000122140
ENSG00000099246	-0.893288	3.44218e-10	1.08469e-08	ENSG00000156970
ENSG00000100744	-0.891993	2.09109e-10	6.76885e-09	ENSG00000062822
ENSG00000136156	-0.888085	6.87601e-11	2.41596e-09	ENSG00000237649
ENSG00000073584	-0.88799	1.00286e-14	6.79222e-13	ENSG00000101003
ENSG00000141504	-0.886477	2.43574e-09	6.4757e-08	ENSG00000082512
ENSG00000196693	-0.885216	3.47143e-07	5.72251e-06	ENSG00000011426
ENSG00000239779	-0.882343	1.06769e-06	1.53961e-05	ENSG00000204469
ENSG00000171204	-0.878285	2.07985e-12	9.49123e-11	ENSG00000183495
ENSG00000036054	-0.875504	1.87906e-08	4.08805e-07	ENSG00000196313
ENSG00000075945	-0.874573	1.73722e-07	3.08089e-06	ENSG00000180992
ENSG00000161048	-0.87194	1.25568e-08	2.8651e-07	ENSG00000131876
ENSG00000198964	-0.871307	6.26824e-09	1.51817e-07	ENSG00000139734
ENSG00000135503	-0.868251	3.21095e-12	1.42616e-10	ENSG00000074370
ENSG00000254004	-0.86797	3.08847e-06	3.9444e-05	ENSG00000119403
ENSG00000165406	-0.867238	2.06346e-06	2.74785e-05	ENSG00000168496
ENSG00000092841	-0.863453	1.28482e-12	6.06661e-11	ENSG00000159131
ENSG00000126460	-0.859755	1.85825e-06	2.51714e-05	ENSG00000162512
ENSG00000162819	-0.858037	8.51745e-10	2.5047e-08	ENSG00000137822
ENSG00000179021	-0.853763	3.25532e-06	4.10494e-05	ENSG00000055483
ENSG00000168264	-0.853757	6.41547e-12	2.7112e-10	ENSG00000171865
ENSG00000173801	-0.844769	1.93676e-07	3.37479e-06	ENSG00000122547
ENSG00000099812	-0.842199	2.64972e-11	9.91525e-10	ENSG00000102384
ENSG00000170385	-0.839895	8.41158e-13	4.11453e-11	ENSG00000163347
ENSG00000204370	-0.839382	2.04559e-09	5.54682e-08	ENSG00000093009
ENSG00000124171	-0.837682	2.70293e-06	3.49676e-05	ENSG00000198901
ENSG00000185551	-0.837512	2.13069e-09	5.75671e-08	ENSG00000106628
ENSG00000148154	-0.836792	6.21567e-07	9.64105e-06	ENSG00000158402
ENSG00000129474	-0.836476	2.40917e-07	4.10244e-06	ENSG00000142731
ENSG00000089335	-0.83542	5.71305e-09	1.40185e-07	ENSG00000163507
ENSG00000117280	-0.831128	9.98799e-07	1.45854e-05	ENSG00000051341
ENSG00000116266	-0.83078	3.488e-08	7.24382e-07	ENSG00000074800
ENSG00000102471	-0.829897	4.62126e-08	9.34744e-07	ENSG00000126787
ENSG00000183726	-0.828591	1.31558e-11	5.19567e-10	ENSG00000107566
ENSG00000112378	-0.828361	9.00766e-07	1.33096e-05	ENSG00000166508
ENSG00000166126	-0.826349	2.99154e-06	3.84356e-05	ENSG00000162073
ENSG00000186908	-0.826133	2.90222e-06	3.73521e-05	ENSG00000242173
ENSG00000128000	-0.826012	1.45501e-07	2.62499e-06	ENSG00000162337
ENSG00000134108	-0.824782	6.47362e-12	2.71421e-10	ENSG00000170312
ENSG00000111897	-0.82325	1.06262e-06	1.53526e-05	ENSG00000148773
ENSG00000142675	-0.8228	2.30135e-07	3.94125e-06	ENSG00000079616
ENSG00000116095	-0.820376	1.86905e-06	2.52649e-05	ENSG00000126216
ENSG00000047932	-0.816551	4.14914e-12	1.81591e-10	ENSG00000144554
ENSG00000175893	-0.816251	7.11963e-09	1.7078e-07	ENSG00000163655
ENSG00000182004	-0.81559	1.14198e-07	2.12073e-06	ENSG00000165138
ENSG00000143162	-0.815145	1.36813e-07	2.49406e-06	ENSG00000176454
ENSG00000164168	-0.813535	8.90173e-10	2.60746e-08	ENSG00000101412
ENSG00000132485	-0.813056	3.2063e-10	1.01894e-08	ENSG00000214706
ENSG00000136021	-0.812445	8.6798e-15	6.04276e-13	ENSG00000119596
ENSG00000158828	-0.810094	3.56369e-10	1.12062e-08	ENSG00000141503
ENSG00000121067	-0.809827	5.3425e-11	1.91766e-09	ENSG00000099821
ENSG00000179918	-0.809769	1.30971e-13	7.42564e-12	ENSG00000168066
ENSG00000137500	-0.806208	2.59089e-09	6.82753e-08	ENSG00000127586
ENSG00000128923	-0.803657	5.48172e-07	8.59166e-06	ENSG00000005156
ENSG00000151239	-0.803087	1.34366e-11	5.27871e-10	ENSG00000101187
ENSG00000111711	-0.802337	8.29415e-07	1.23776e-05	ENSG00000146263
ENSG00000110721	-0.801046	1.18815e-07	2.19017e-06	ENSG00000179820
ENSG00000172819	-0.800193	1.00727e-06	1.46948e-05	ENSG00000077514
ENSG00000134352	-0.799103	1.03119e-06	1.49708e-05	ENSG00000162607
ENSG00000153233	-0.795566	6.27569e-07	9.71402e-06	ENSG00000147454
ENSG00000138772	-0.79452	1.23873e-08	2.83074e-07	ENSG00000198554
ENSG00000213722	-0.791484	2.01745e-06	2.69377e-05	ENSG00000131746
ENSG00000204386	-0.791239	1.26617e-06	1.7981e-05	ENSG00000136811
ENSG00000060971	-0.789352	5.60925e-10	1.70649e-08	ENSG00000172893
ENSG00000146826	-0.788091	1.63377e-06	2.23735e-05	ENSG00000197299
ENSG00000135932	-0.786277	1.08454e-06	1.56241e-05	ENSG00000165244
ENSG00000100485	-0.785726	5.02962e-07	8.00036e-06	ENSG00000163009
ENSG00000205181	-0.781814	1.22579e-06	1.7515e-05	ENSG00000094916
ENSG00000112419	-0.78057	1.12256e-07	2.08986e-06	ENSG00000085999
ENSG00000107789	-0.778984	1.74222e-07	3.08246e-06	ENSG00000160285
ENSG00000011566	-0.778633	2.77938e-09	7.28577e-08	ENSG00000107719
ENSG00000075089	-0.776	8.19818e-07	1.22588e-05	ENSG00000244405
ENSG00000198715	-0.772515	1.78508e-09	4.90259e-08	ENSG00000006047
ENSG00000082996	-0.768301	1.36509e-06	1.91497e-05	ENSG00000077152
ENSG00000079950	-0.767344	1.41929e-08	3.19938e-07	ENSG00000188486
ENSG00000178498	-0.764256	4.96508e-09	1.23451e-07	ENSG00000110108
ENSG00000198160	-0.760193	5.9547e-07	9.27471e-06	ENSG00000181938
ENSG00000135070	-0.758488	7.21093e-08	1.39449e-06	ENSG00000143476
ENSG00000163346	-0.757994	1.45731e-14	9.6518e-13	ENSG00000183856
ENSG00000062725	-0.757895	6.60416e-08	1.28212e-06	ENSG00000117308
ENSG00000174695	-0.757258	8.54247e-15	6.00299e-13	ENSG00000159263
ENSG00000177666	-0.756379	2.659e-06	3.44587e-05	ENSG00000164877
ENSG00000111816	-0.755423	3.15501e-06	4.00885e-05	ENSG00000162004
ENSG00000176597	-0.754955	2.42883e-09	6.46881e-08	ENSG00000167670
ENSG00000165997	-0.748653	2.55805e-06	3.31793e-05	ENSG00000162775
ENSG00000163728	-0.746086	3.31164e-07	5.47115e-06	ENSG00000001630
ENSG00000219481	-0.744684	8.14948e-07	1.22102e-05	ENSG00000152127
ENSG00000198478	-0.74443	1.50411e-06	2.08266e-05	ENSG00000226380
ENSG00000164031	-0.73825	8.41093e-08	1.6058e-06	ENSG00000186188
ENSG00000085365	-0.735118	4.89507e-07	7.81958e-06	ENSG00000117399
ENSG00000162415	-0.734518	3.75802e-07	6.14755e-06	ENSG00000117650
ENSG00000083750	-0.731546	1.5677e-07	2.80686e-06	ENSG00000067992
ENSG00000136051	-0.728828	1.54865e-09	4.30858e-08	ENSG00000128595
ENSG00000030582	-0.727299	5.78041e-07	9.02202e-06	ENSG00000250899
ENSG00000109270	-0.726369	1.57697e-08	3.51774e-07	ENSG00000165480
ENSG00000143375	-0.725001	1.93548e-08	4.19859e-07	ENSG00000058085
ENSG00000178028	-0.724709	6.72311e-07	1.02685e-05	ENSG00000116984
ENSG00000112079	-0.719806	4.44124e-11	1.6096e-09	ENSG00000065150
ENSG00000049449	-0.718875	2.55431e-07	4.32988e-06	ENSG00000225697
ENSG00000165650	-0.716951	5.28677e-07	8.33851e-06	ENSG00000138180
ENSG00000112308	-0.71687	3.90126e-08	8.01016e-07	ENSG00000214039
ENSG00000120159	-0.714796	2.60126e-07	4.38959e-06	ENSG00000119689
ENSG00000102218	-0.712046	1.51564e-06	2.09281e-05	ENSG00000106397
ENSG00000126581	-0.711567	1.15507e-08	2.65985e-07	ENSG00000178980
ENSG00000008282	-0.710294	1.50072e-08	3.36269e-07	ENSG00000126602
ENSG00000139517	-0.70696	2.37584e-06	3.11671e-05	ENSG00000132182
ENSG00000147044	-0.70615	4.89946e-09	1.22022e-07	ENSG00000140451
ENSG00000008952	-0.703602	1.50551e-06	2.08267e-05	ENSG00000105486
ENSG00000164465	-0.700454	1.74556e-07	3.08381e-06	ENSG00000160752
ENSG00000111790	-0.699664	2.92272e-07	4.88796e-06	ENSG00000134057
ENSG00000144560	-0.698909	8.56583e-14	5.00834e-12	ENSG00000101945
ENSG00000110442	-0.697082	3.05814e-07	5.09169e-06	ENSG00000157350
ENSG00000185222	-0.690901	1.00888e-06	1.46964e-05	ENSG00000187678
ENSG00000125304	-0.687893	4.64854e-09	1.16353e-07	ENSG00000140525
ENSG00000148730	-0.68754	2.17476e-06	2.88069e-05	ENSG00000186193
ENSG00000112697	-0.686282	1.68312e-09	4.64853e-08	ENSG00000198900
ENSG00000188243	-0.6849	3.95617e-07	6.42953e-06	ENSG00000140859
ENSG00000009844	-0.684661	3.20187e-07	5.30737e-06	ENSG00000117523
ENSG00000114019	-0.68274	5.94471e-08	1.17544e-06	ENSG00000114054
ENSG00000205765	-0.682083	6.30275e-09	1.52406e-07	ENSG00000183955
ENSG00000147853	-0.681074	7.17884e-07	1.08648e-05	ENSG00000196584
ENSG00000105829	-0.680639	3.24323e-06	4.09494e-05	ENSG00000140848
ENSG00000196387	-0.680293	2.09787e-06	2.79119e-05	ENSG00000079459
ENSG00000136754	-0.67779	1.91309e-11	7.30489e-10	ENSG00000104783
ENSG00000118260	-0.674447	5.30185e-08	1.05811e-06	ENSG00000065485
ENSG00000163605	-0.67391	4.94988e-08	9.98515e-07	ENSG00000130164
ENSG00000077721	-0.673856	2.89958e-08	6.12143e-07	ENSG00000161800
ENSG00000188725	-0.673717	1.21268e-08	2.77969e-07	ENSG00000133816
ENSG00000179456	-0.672937	4.08315e-08	8.3265e-07	ENSG00000116062
ENSG00000255112	-0.671317	1.4556e-07	2.62499e-06	ENSG00000152556
ENSG00000083123	-0.670961	2.35172e-06	3.08776e-05	ENSG00000261650
ENSG00000144744	-0.670506	8.32434e-10	2.45757e-08	ENSG00000229953
ENSG00000166888	-0.66988	5.81753e-09	1.42282e-07	ENSG00000101115
ENSG00000080371	-0.666937	6.39667e-07	9.88085e-06	ENSG00000121152
ENSG00000146386	-0.665747	2.32995e-07	3.98549e-06	ENSG00000154920
ENSG00000092439	-0.663987	1.18628e-06	1.69917e-05	ENSG00000163808
ENSG00000085224	-0.6576	9.95673e-09	2.325e-07	ENSG00000103995
ENSG00000159579	-0.654908	3.63438e-08	7.50336e-07	ENSG00000175556
ENSG00000001617	-0.653078	1.75723e-06	2.39329e-05	ENSG00000161996
ENSG00000100284	-0.651952	2.59372e-08	5.50532e-07	ENSG00000187840
ENSG00000137871	-0.646811	2.45199e-07	4.17062e-06	ENSG00000111445
ENSG00000125868	-0.643739	5.39589e-07	8.47489e-06	ENSG00000182704
ENSG00000086666	-0.643676	9.15646e-07	1.35028e-05	ENSG00000149503
ENSG00000129515	-0.64254	1.87578e-07	3.29152e-06	ENSG00000170689
ENSG00000125637	-0.640713	3.17875e-06	4.02875e-05	ENSG00000221829
ENSG00000119541	-0.639788	7.72332e-07	1.1595e-05	ENSG00000117593
ENSG00000126005	-0.634622	3.69923e-07	6.06463e-06	ENSG00000136492
ENSG00000101843	-0.632655	7.12561e-07	1.08061e-05	ENSG00000184575
ENSG00000143545	-0.627664	4.37437e-09	1.09674e-07	ENSG00000169174
ENSG00000162664	-0.625276	1.52228e-08	3.40589e-07	ENSG00000100219
ENSG00000068697	-0.620371	2.38714e-09	6.3691e-08	ENSG00000137804
ENSG00000108406	-0.620236	6.51541e-07	1.00229e-05	ENSG00000109084
ENSG00000166272	-0.617913	4.0081e-08	8.20701e-07	ENSG00000134333
ENSG00000198843	-0.615181	2.00594e-06	2.68319e-05	ENSG00000137825
ENSG00000165487	-0.608039	7.35289e-07	1.11058e-05	ENSG00000108424
ENSG00000102554	-0.605852	1.83603e-07	3.22935e-06	ENSG00000272405
ENSG00000116918	-0.6055	1.7175e-07	3.05316e-06	ENSG00000131747
ENSG00000143183	-0.605288	8.91016e-08	1.69033e-06	ENSG00000146670
ENSG00000146463	-0.601285	2.11552e-06	2.80969e-05	ENSG00000128944
ENSG00000123104	-0.596817	6.50807e-11	2.3029e-09	ENSG00000100416
ENSG00000102158	-0.595983	2.29687e-06	3.02903e-05	ENSG00000233559
ENSG00000123575	-0.593207	4.97063e-07	7.93181e-06	ENSG00000123374
ENSG00000183291	-0.590054	2.59782e-07	4.38873e-06	ENSG00000171302
ENSG00000213064	-0.589742	6.05724e-09	1.47183e-07	ENSG00000135362
ENSG00000224078	-0.584553	1.74344e-06	2.37667e-05	ENSG00000160193
ENSG00000143222	-0.58117	3.09365e-06	3.94763e-05	ENSG00000160200
ENSG00000090581	-0.579582	1.03685e-06	1.50237e-05	ENSG00000162063
ENSG00000140807	-0.577076	5.51068e-09	1.35664e-07	ENSG00000154839
ENSG00000057663	-0.571494	1.33592e-06	1.88109e-05	ENSG00000188763
ENSG00000140319	-0.570875	1.98956e-06	2.66366e-05	ENSG00000139428
ENSG00000136888	-0.568056	9.91843e-07	1.4498e-05	ENSG00000100605
ENSG00000174106	-0.548014	1.2379e-06	1.76465e-05	ENSG00000186871
ENSG00000162704	-0.542436	2.59671e-08	5.50532e-07	ENSG00000115163
ENSG00000143198	-0.541112	6.4388e-07	9.93566e-06	ENSG00000165304
ENSG00000166012	-0.538385	6.94338e-07	1.05718e-05	ENSG00000175063
ENSG00000135506	-0.534804	5.05739e-08	1.01883e-06	ENSG00000156030
ENSG00000111731	-0.531769	2.42259e-06	3.16693e-05	ENSG00000103089
ENSG00000071082	-0.525765	3.29031e-07	5.44192e-06	ENSG00000166965
ENSG00000166946	-0.514652	2.34217e-06	3.07793e-05	ENSG00000149925
ENSG00000168610	-0.466723	6.49444e-07	1.00009e-05	ENSG00000159423
ENSG00000204469	0.474238	4.07412e-09	1.03358e-07	ENSG00000092853
ENSG00000086758	0.483516	6.31533e-08	1.23728e-06	ENSG00000167460
ENSG00000185624	0.506112	8.23853e-08	1.57691e-06	ENSG00000109805
ENSG00000118058	0.520118	1.00935e-06	1.46964e-05	ENSG00000152767
ENSG00000142192	0.536561	2.55659e-06	3.31793e-05	ENSG00000166123
ENSG00000047849	0.546894	1.06142e-06	1.53501e-05	ENSG00000079337
ENSG00000081760	0.551785	2.60953e-08	5.52467e-07	ENSG00000134684
ENSG00000168906	0.552541	3.90339e-07	6.35756e-06	ENSG00000010803
ENSG00000099821	0.553695	9.94112e-09	2.32498e-07	ENSG00000125505
ENSG00000015676	0.554065	5.7426e-07	8.97236e-06	ENSG00000068489
ENSG00000117523	0.558136	1.78334e-08	3.9025e-07	ENSG00000175216
ENSG00000127616	0.559969	1.02059e-06	1.48457e-05	ENSG00000185347
ENSG00000140575	0.56081	4.56423e-08	9.24458e-07	ENSG00000138587
ENSG00000156304	0.568325	7.44323e-07	1.1197e-05	ENSG00000130590
ENSG00000215021	0.57113	7.54019e-08	1.45628e-06	ENSG00000103253
ENSG00000023191	0.582056	1.20653e-08	2.76984e-07	ENSG00000157456
ENSG00000196313	0.587548	2.45454e-06	3.20287e-05	ENSG00000100075
ENSG00000178980	0.589343	3.17857e-06	4.02875e-05	ENSG00000123405
ENSG00000141959	0.589368	3.05382e-06	3.9068e-05	ENSG00000086548
ENSG00000183495	0.589803	2.8381e-09	7.4267e-08	ENSG00000130066
ENSG00000103365	0.593729	7.93694e-08	1.52113e-06	ENSG00000092964
ENSG00000152556	0.593858	1.01869e-07	1.91075e-06	ENSG00000144354
ENSG00000060138	0.597562	3.12791e-07	5.20206e-06	ENSG00000139618
ENSG00000108424	0.599935	1.45244e-08	3.25939e-07	ENSG00000176208
ENSG00000125505	0.602011	1.22311e-08	2.79931e-07	ENSG00000106603
ENSG00000177830	0.611143	6.36137e-07	9.83647e-06	ENSG00000145386
ENSG00000167595	0.612558	3.22372e-06	4.07539e-05	ENSG00000132361
ENSG00000100605	0.618296	9.75576e-07	1.42741e-05	ENSG00000149295
ENSG00000126226	0.622565	2.89834e-09	7.55789e-08	ENSG00000163975
ENSG00000143179	0.623045	2.83542e-06	3.65718e-05	ENSG00000122952
ENSG00000100075	0.624497	3.37016e-07	5.56169e-06	ENSG00000014138
ENSG00000272325	0.633503	5.48747e-07	8.59168e-06	ENSG00000123146
ENSG00000125656	0.637489	1.51283e-06	2.09087e-05	ENSG00000100749
ENSG00000127481	0.638022	6.46604e-09	1.55851e-07	ENSG00000102125
ENSG00000100416	0.638271	9.19361e-09	2.16709e-07	ENSG00000197771
ENSG00000110880	0.642496	1.52939e-12	7.1093e-11	ENSG00000065328
ENSG00000089597	0.642858	9.35292e-11	3.21827e-09	ENSG00000140534
ENSG00000168066	0.643128	2.57609e-13	1.38182e-11	ENSG00000214826
ENSG00000119596	0.645988	1.75749e-10	5.79429e-09	ENSG00000075218
ENSG00000180992	0.646258	1.65524e-06	2.2643e-05	ENSG00000167536
ENSG00000106603	0.647657	1.74991e-07	3.08512e-06	ENSG00000198837
ENSG00000163399	0.649098	7.94807e-10	2.35112e-08	ENSG00000198959
ENSG00000004455	0.666277	9.90276e-11	3.39187e-09	ENSG00000173020
ENSG00000145041	0.667949	3.48569e-08	7.24382e-07	ENSG00000124789
ENSG00000134686	0.668469	7.97773e-12	3.28955e-10	ENSG00000172137
ENSG00000125977	0.671775	8.15751e-07	1.22102e-05	ENSG00000186185
ENSG00000163013	0.672014	5.04265e-07	8.00407e-06	ENSG00000149636
ENSG00000185803	0.673932	6.18773e-07	9.60766e-06	ENSG00000187951
ENSG00000196814	0.677819	1.16551e-09	3.32927e-08	ENSG00000065833
ENSG00000065150	0.67818	6.4791e-08	1.26111e-06	ENSG00000169679
ENSG00000065526	0.679041	2.4565e-06	3.20287e-05	ENSG00000176485
ENSG00000100242	0.682871	1.82791e-06	2.48052e-05	ENSG00000076382
ENSG00000102125	0.686662	2.11061e-09	5.71276e-08	ENSG00000138160
ENSG00000171865	0.687178	2.52337e-06	3.28148e-05	ENSG00000136824
ENSG00000132305	0.689305	2.3325e-07	3.98549e-06	ENSG00000243156
ENSG00000183955	0.694118	6.62747e-07	1.01533e-05	ENSG00000080986
ENSG00000124789	0.694833	1.15921e-07	2.14741e-06	ENSG00000112984
ENSG00000179820	0.699319	5.14857e-08	1.03544e-06	ENSG00000071539
ENSG00000157992	0.70813	3.05012e-07	5.08398e-06	ENSG00000175643
ENSG00000140416	0.710226	2.96149e-08	6.23455e-07	ENSG00000147155
ENSG00000173456	0.710525	3.01721e-06	3.86657e-05	ENSG00000168078
ENSG00000128050	0.711141	1.73722e-09	4.78873e-08	ENSG00000175832
ENSG00000128595	0.715832	1.04343e-06	1.51046e-05	ENSG00000137868
ENSG00000176153	0.717992	9.17418e-08	1.73602e-06	ENSG00000111206
ENSG00000156030	0.722551	5.65705e-08	1.12301e-06	ENSG00000137135
ENSG00000028310	0.722813	2.8314e-06	3.65663e-05	ENSG00000078900
ENSG00000122140	0.727495	9.86399e-13	4.77813e-11	ENSG00000166851
ENSG00000119689	0.727613	5.15554e-08	1.03544e-06	ENSG00000134690
ENSG00000198900	0.732251	1.01863e-13	5.8642e-12	ENSG00000144749
ENSG00000123146	0.732319	1.46898e-07	2.64275e-06	ENSG00000186854
ENSG00000160888	0.73258	1.31711e-06	1.85811e-05	ENSG00000054967
ENSG00000167173	0.736138	1.16087e-10	3.94012e-09	ENSG00000269416
ENSG00000162337	0.737278	6.53027e-10	1.9667e-08	ENSG00000162591
ENSG00000107566	0.737373	7.7694e-08	1.49284e-06	ENSG00000160447
ENSG00000089820	0.738138	1.42884e-07	2.5892e-06	ENSG00000075702
ENSG00000108179	0.745733	8.21022e-12	3.37612e-10	ENSG00000137807
ENSG00000076248	0.746686	5.18348e-09	1.28242e-07	ENSG00000072501
ENSG00000005156	0.748051	1.00232e-09	2.90188e-08	ENSG00000142945
ENSG00000114054	0.748122	3.10916e-06	3.96067e-05	ENSG00000120437
ENSG00000243156	0.748473	1.64981e-08	3.65842e-07	ENSG00000178999
ENSG00000185163	0.748588	3.08848e-06	3.9444e-05	ENSG00000171848
ENSG00000073536	0.756792	1.65648e-06	2.2643e-05	ENSG00000174371
ENSG00000100814	0.756884	8.86566e-07	1.31257e-05	ENSG00000013810
ENSG00000148229	0.767302	3.24466e-06	4.09494e-05	ENSG00000123416
ENSG00000196182	0.77024	1.2822e-11	5.0907e-10	ENSG00000214290
ENSG00000165138	0.772845	2.55851e-08	5.45523e-07	ENSG00000072571
ENSG00000120699	0.774278	2.57011e-08	5.4644e-07	ENSG00000127481
ENSG00000165661	0.778478	1.36077e-07	2.48391e-06	ENSG00000140416
ENSG00000103335	0.778575	1.86629e-07	3.27872e-06	ENSG00000105011
ENSG00000141858	0.77934	4.02217e-08	8.22458e-07	ENSG00000081760
ENSG00000197879	0.77937	2.38791e-06	3.1298e-05	ENSG00000087586
ENSG00000100226	0.78253	1.84829e-06	2.50591e-05	ENSG00000173456
ENSG00000119514	0.782746	4.87496e-13	2.5075e-11	ENSG00000167393
ENSG00000177192	0.78387	1.03223e-06	1.49714e-05	ENSG00000118058
ENSG00000165732	0.786932	3.08036e-08	6.4395e-07	ENSG00000185624
ENSG00000133316	0.790003	1.44424e-07	2.61182e-06	ENSG00000074211
ENSG00000169499	0.791508	1.39777e-06	1.95714e-05	ENSG00000168906
ENSG00000108829	0.795105	2.09379e-10	6.76885e-09	ENSG00000101447
ENSG00000103319	0.796759	2.01637e-06	2.69377e-05	ENSG00000091136
ENSG00000073008	0.799872	2.91483e-08	6.14495e-07	ENSG00000161960
ENSG00000149136	0.80044	3.25996e-07	5.39769e-06	ENSG00000149150
ENSG00000101911	0.801598	6.02216e-12	2.56079e-10	ENSG00000073536
ENSG00000179262	0.802881	2.55964e-13	1.37816e-11	ENSG00000103202
ENSG00000073060	0.803352	1.04879e-07	1.95984e-06	ENSG00000111788
ENSG00000105364	0.80562	2.38901e-08	5.12302e-07	ENSG00000004399
ENSG00000130881	0.805708	1.25965e-06	1.79054e-05	ENSG00000137312
ENSG00000125733	0.80693	4.71886e-07	7.55669e-06	ENSG00000088325
ENSG00000198837	0.809357	3.46328e-13	1.81253e-11	ENSG00000167508
ENSG00000197771	0.80955	1.34521e-08	3.04615e-07	ENSG00000080854
ENSG00000116455	0.810595	3.96792e-08	8.13586e-07	ENSG00000101057
ENSG00000137312	0.811326	2.93842e-07	4.90874e-06	ENSG00000007952
ENSG00000123405	0.811542	6.21605e-10	1.87963e-08	ENSG00000116455
ENSG00000117308	0.814449	2.71365e-09	7.13848e-08	ENSG00000123485
ENSG00000131473	0.81516	2.88739e-09	7.54248e-08	ENSG00000258919
ENSG00000091136	0.818259	8.95353e-07	1.32427e-05	ENSG00000183773
ENSG00000132361	0.819382	2.0512e-07	3.56176e-06	ENSG00000116852
ENSG00000055483	0.824835	2.59234e-11	9.74452e-10	ENSG00000169607
ENSG00000006453	0.827544	2.18284e-06	2.88884e-05	ENSG00000145041
ENSG00000144136	0.830245	5.19973e-08	1.04189e-06	ENSG00000258404
ENSG00000152767	0.833527	1.32332e-09	3.74383e-08	ENSG00000010292
ENSG00000153933	0.833687	2.20524e-06	2.9159e-05	ENSG00000118193
ENSG00000244462	0.834734	5.28853e-14	3.23097e-12	ENSG00000135451
ENSG00000075624	0.837518	1.25508e-09	3.57148e-08	ENSG00000198885
ENSG00000175216	0.837746	7.11843e-08	1.37838e-06	ENSG00000153179
ENSG00000133226	0.839296	1.33983e-06	1.88145e-05	ENSG00000146648
ENSG00000162775	0.83933	2.16987e-06	2.8793e-05	ENSG00000070814
ENSG00000089154	0.841264	3.36253e-11	1.24273e-09	ENSG00000131470
ENSG00000147955	0.841367	4.23576e-08	8.62596e-07	ENSG00000135476
ENSG00000162607	0.842059	3.17652e-10	1.01162e-08	ENSG00000103723
ENSG00000100219	0.844765	6.10584e-07	9.49037e-06	ENSG00000168137
ENSG00000168137	0.847242	1.90141e-07	3.33258e-06	ENSG00000105926
ENSG00000142798	0.848613	5.75431e-08	1.1408e-06	ENSG00000168393
ENSG00000166986	0.853175	6.29729e-08	1.23536e-06	ENSG00000090889
ENSG00000125826	0.853457	1.3999e-06	1.95829e-05	ENSG00000131697
ENSG00000134247	0.853858	4.12838e-09	1.04319e-07	ENSG00000117335
ENSG00000083857	0.858645	8.99091e-10	2.62844e-08	ENSG00000129538
ENSG00000204394	0.859543	1.93026e-06	2.59587e-05	ENSG00000185022
ENSG00000010803	0.860585	7.93443e-07	1.19001e-05	ENSG00000134324
ENSG00000103356	0.863745	9.41464e-08	1.77703e-06	ENSG00000112715
ENSG00000068650	0.864072	1.06338e-08	2.46387e-07	ENSG00000188158
ENSG00000198924	0.865747	1.58111e-07	2.82412e-06	ENSG00000068650
ENSG00000170689	0.866167	2.30301e-06	3.03446e-05	ENSG00000111665
ENSG00000129911	0.867798	5.39406e-09	1.33231e-07	ENSG00000123473
ENSG00000106628	0.869099	1.17165e-07	2.16242e-06	ENSG00000198732
ENSG00000173442	0.869682	6.36492e-08	1.24374e-06	ENSG00000024526
ENSG00000131697	0.876244	2.97331e-08	6.25063e-07	ENSG00000113739
ENSG00000165724	0.877735	7.55656e-08	1.45756e-06	ENSG00000133226
ENSG00000169926	0.878571	2.77672e-09	7.28577e-08	ENSG00000157303
ENSG00000182704	0.881064	1.38431e-06	1.94011e-05	ENSG00000155846
ENSG00000184575	0.881297	2.73339e-06	3.53311e-05	ENSG00000013573
ENSG00000135362	0.887052	1.02531e-06	1.48999e-05	ENSG00000188229
ENSG00000101311	0.890154	2.86153e-07	4.79635e-06	ENSG00000198814
ENSG00000139428	0.890522	6.03586e-08	1.19031e-06	ENSG00000202198
ENSG00000159131	0.898078	1.23043e-17	1.36719e-15	ENSG00000101255
ENSG00000112159	0.898698	1.66286e-08	3.67646e-07	ENSG00000154358
ENSG00000072864	0.900535	1.01792e-08	2.37325e-07	ENSG00000139318
ENSG00000160214	0.901332	1.27392e-06	1.8074e-05	ENSG00000115290
ENSG00000015133	0.90142	5.97556e-13	2.99138e-11	ENSG00000164362
ENSG00000171302	0.9018	1.62484e-06	2.22716e-05	ENSG00000131351
ENSG00000103089	0.902424	5.40618e-08	1.07749e-06	ENSG00000152253
ENSG00000130299	0.902813	7.0711e-12	2.94e-10	ENSG00000111674
ENSG00000148335	0.903179	1.43198e-06	2.00129e-05	ENSG00000165891
ENSG00000123213	0.907922	1.86562e-14	1.21942e-12	ENSG00000235823
ENSG00000171314	0.911122	7.28246e-09	1.7385e-07	ENSG00000005513
ENSG00000123374	0.921465	1.603e-06	2.20108e-05	ENSG00000144959
ENSG00000155561	0.922595	2.68308e-07	4.51241e-06	ENSG00000047849
ENSG00000174177	0.923158	4.44816e-07	7.15914e-06	ENSG00000101311
ENSG00000103202	0.925187	3.12601e-06	3.97538e-05	ENSG00000113810
ENSG00000065485	0.930144	1.76954e-07	3.11605e-06	ENSG00000203697
ENSG00000117335	0.931665	1.6142e-08	3.58478e-07	ENSG00000137033
ENSG00000107815	0.932963	9.2694e-07	1.36425e-05	ENSG00000163072
ENSG00000134324	0.939273	1.02882e-12	4.96754e-11	ENSG00000129195
ENSG00000111845	0.942789	3.00432e-06	3.85666e-05	ENSG00000125885
ENSG00000090861	0.944331	5.21225e-10	1.59871e-08	ENSG00000173442
ENSG00000116984	0.946244	9.14371e-11	3.15353e-09	ENSG00000132661
ENSG00000141503	0.947918	6.55537e-16	5.7047e-14	ENSG00000072864
ENSG00000147454	0.950606	1.90622e-06	2.56817e-05	ENSG00000196968
ENSG00000076928	0.952628	1.32874e-06	1.87274e-05	ENSG00000134222
ENSG00000163655	0.952864	9.53427e-16	7.97256e-14	ENSG00000068024
ENSG00000169093	0.957809	6.85144e-07	1.04539e-05	ENSG00000073008
ENSG00000124571	0.960724	1.12452e-10	3.82541e-09	ENSG00000125207
ENSG00000111445	0.965472	3.02485e-08	6.34117e-07	ENSG00000254369
ENSG00000103550	0.965961	2.257e-07	3.87861e-06	ENSG00000141526
ENSG00000167775	0.966634	3.67891e-08	7.58416e-07	ENSG00000184661
ENSG00000163513	0.968435	1.0765e-07	2.0066e-06	ENSG00000198682
ENSG00000106105	0.970045	1.3575e-07	2.48096e-06	ENSG00000163993
ENSG00000119326	0.976137	1.42754e-07	2.5892e-06	ENSG00000076928
ENSG00000144749	0.976163	8.75501e-07	1.30005e-05	ENSG00000185615
ENSG00000096060	0.977861	4.19354e-07	6.79317e-06	ENSG00000125977
ENSG00000172197	0.979666	7.58988e-09	1.80326e-07	ENSG00000132305
ENSG00000214706	0.98033	7.83163e-10	2.32587e-08	ENSG00000100226
ENSG00000082512	0.984365	1.44888e-13	8.15294e-12	ENSG00000126562
ENSG00000167460	0.985368	1.0413e-10	3.55849e-09	ENSG00000175592
ENSG00000165424	0.986937	1.45075e-08	3.25939e-07	ENSG00000135919
ENSG00000126216	0.987189	1.62321e-13	8.99862e-12	ENSG00000119139
ENSG00000153179	0.989279	1.56548e-10	5.21874e-09	ENSG00000198788
ENSG00000155380	0.990968	2.16962e-07	3.74566e-06	ENSG00000138658
ENSG00000137822	0.991364	2.70048e-14	1.71275e-12	ENSG00000145220
ENSG00000225697	0.994929	1.32283e-08	3.00002e-07	ENSG00000006453
ENSG00000056736	0.996324	1.10309e-08	2.548e-07	ENSG00000083857
ENSG00000132661	0.999534	6.90118e-07	1.0519e-05	ENSG00000118777
ENSG00000125912	1.00671	1.51359e-13	8.45353e-12	ENSG00000120738
ENSG00000130204	1.00907	1.44113e-06	2.0122e-05	ENSG00000143167
ENSG00000010292	1.00969	1.07287e-11	4.31687e-10	ENSG00000108846
ENSG00000183010	1.01135	1.26152e-08	2.87403e-07	ENSG00000166341
ENSG00000158169	1.01192	2.69799e-06	3.49339e-05	ENSG00000109501
ENSG00000136811	1.01255	5.25966e-08	1.05109e-06	ENSG00000188211
ENSG00000072501	1.01461	1.4977e-06	2.0757e-05	ENSG00000170345
ENSG00000110063	1.01811	4.0473e-08	8.26465e-07	ENSG00000107331
ENSG00000182841	1.01971	2.33259e-08	5.00921e-07	ENSG00000125319
ENSG00000102900	1.02043	1.20962e-09	3.44868e-08	ENSG00000033327
ENSG00000229953	1.02189	1.18865e-06	1.70093e-05	ENSG00000140522
ENSG00000198805	1.02233	6.94993e-07	1.05718e-05	ENSG00000198074
ENSG00000272068	1.02621	1.90204e-06	2.56484e-05	ENSG00000165959
ENSG00000186193	1.0291	7.20661e-07	1.08958e-05	ENSG00000064270
ENSG00000117593	1.0296	1.74711e-07	3.08381e-06	ENSG00000116667
ENSG00000102996	1.0305	1.89256e-10	6.19867e-09	ENSG00000105388
ENSG00000182199	1.03365	6.85429e-11	2.414e-09	ENSG00000147168
ENSG00000250899	1.03556	6.90347e-09	1.6586e-07	ENSG00000144136
ENSG00000119139	1.0403	3.47752e-07	5.72624e-06	ENSG00000127824
ENSG00000133816	1.04119	6.53605e-14	3.9608e-12	ENSG00000134107
ENSG00000166965	1.04273	2.48529e-09	6.59571e-08	ENSG00000070159
ENSG00000163535	1.04377	8.79153e-07	1.30364e-05	ENSG00000125826
ENSG00000074800	1.04463	6.46242e-12	2.71421e-10	ENSG00000130635
ENSG00000144959	1.04565	4.15339e-09	1.0466e-07	ENSG00000187720
ENSG00000160285	1.04646	4.22613e-07	6.83118e-06	ENSG00000156219
ENSG00000110108	1.04662	7.45442e-09	1.77389e-07	ENSG00000163513
ENSG00000070159	1.04776	1.06676e-06	1.53961e-05	ENSG00000171431
ENSG00000094916	1.04847	4.7046e-08	9.50318e-07	ENSG00000120708
ENSG00000162129	1.05154	8.34449e-11	2.89121e-09	ENSG00000143226
ENSG00000096433	1.05434	1.68653e-08	3.7233e-07	ENSG00000109685
ENSG00000196535	1.05761	8.40488e-10	2.47646e-08	ENSG00000105329
ENSG00000103888	1.05764	4.66044e-20	7.66565e-18	ENSG00000172927
ENSG00000106541	1.05861	1.19346e-11	4.76367e-10	ENSG00000140297
ENSG00000159259	1.05905	8.28807e-07	1.23776e-05	ENSG00000164398
ENSG00000113810	1.05956	2.54928e-06	3.3123e-05	ENSG00000134531
ENSG00000125454	1.06217	9.63006e-07	1.4104e-05	ENSG00000074416
ENSG00000146909	1.06535	6.29402e-17	6.28059e-15	ENSG00000141576
ENSG00000105220	1.06539	1.29857e-20	2.26011e-18
ENSG00000102967	1.06588	2.09065e-07	3.61766e-06
ENSG00000247626	1.06967	1.30805e-08	2.97552e-07
ENSG00000156515	1.07236	4.18111e-15	3.12914e-13
ENSG00000166197	1.07378	9.05484e-12	3.68296e-10
ENSG00000123975	1.07429	1.39587e-09	3.91995e-08
ENSG00000131876	1.07515	3.14494e-09	8.13013e-08
ENSG00000068024	1.08094	8.30576e-07	1.23825e-05
ENSG00000183765	1.08109	2.86378e-10	9.13968e-09
ENSG00000272405	1.08315	4.74479e-10	1.45832e-08
ENSG00000163347	1.08594	2.63064e-07	4.42919e-06
ENSG00000128298	1.08621	4.28244e-08	8.70919e-07
ENSG00000164877	1.10045	2.15203e-10	6.92721e-09
ENSG00000025770	1.10073	5.2266e-07	8.26973e-06
ENSG00000167393	1.10253	5.46899e-09	1.3486e-07
ENSG00000033327	1.10508	1.8661e-06	2.52547e-05
ENSG00000188807	1.11064	1.30592e-07	2.39546e-06
ENSG00000106397	1.1111	6.85622e-12	2.8586e-10
ENSG00000132382	1.11125	5.0466e-12	2.1644e-10
ENSG00000135069	1.11262	2.20653e-07	3.80499e-06
ENSG00000079459	1.12215	1.25233e-16	1.2016e-14
ENSG00000065911	1.12307	3.11551e-12	1.38789e-10
ENSG00000167536	1.13198	7.35276e-10	2.19673e-08
ENSG00000187840	1.13202	8.79662e-07	1.30364e-05
ENSG00000112715	1.13344	5.3298e-07	8.39377e-06
ENSG00000158292	1.13567	6.41793e-10	1.93677e-08
ENSG00000178921	1.13576	3.6007e-08	7.4441e-07
ENSG00000107833	1.13676	1.47914e-10	4.96406e-09
ENSG00000160223	1.13945	1.74321e-06	2.37667e-05
ENSG00000146648	1.13987	1.25966e-09	3.57212e-08
ENSG00000149925	1.14276	1.51734e-06	2.09323e-05
ENSG00000203485	1.14529	1.93216e-11	7.35893e-10
ENSG00000100401	1.14751	2.33157e-06	3.06669e-05
ENSG00000130695	1.15052	1.9846e-06	2.65939e-05
ENSG00000109084	1.15267	3.9343e-10	1.21923e-08
ENSG00000132142	1.15694	1.38804e-12	6.47234e-11
ENSG00000161960	1.1611	2.39526e-06	3.13668e-05
ENSG00000153044	1.16552	2.2831e-06	3.01353e-05
ENSG00000004660	1.16695	3.48221e-11	1.28379e-09
ENSG00000159423	1.17756	9.26815e-07	1.36425e-05
ENSG00000205542	1.18314	1.05979e-10	3.61342e-09
ENSG00000104889	1.19192	3.74837e-07	6.13847e-06
ENSG00000116062	1.19564	3.30975e-10	1.04958e-08
ENSG00000131591	1.19772	2.88342e-06	3.7142e-05
ENSG00000186603	1.20312	1.26007e-09	3.57212e-08
ENSG00000106785	1.20493	1.84552e-09	5.05005e-08
ENSG00000166881	1.21026	2.10053e-15	1.67238e-13
ENSG00000171067	1.21178	2.28993e-07	3.92753e-06
ENSG00000184207	1.21445	7.41144e-07	1.11604e-05
ENSG00000132613	1.21546	6.2441e-08	1.22814e-06
ENSG00000170485	1.21956	3.83378e-12	1.69275e-10
ENSG00000013573	1.22341	9.21231e-18	1.05259e-15
ENSG00000183048	1.2235	4.22421e-09	1.06266e-07
ENSG00000160447	1.22466	1.98396e-06	2.65939e-05
ENSG00000021762	1.23274	3.12142e-06	3.97291e-05
ENSG00000188677	1.2376	4.17254e-07	6.76647e-06
ENSG00000167799	1.2388	4.7204e-07	7.55669e-06
ENSG00000179409	1.24323	1.0619e-11	4.28423e-10
ENSG00000196305	1.24496	2.58535e-29	1.24831e-26
ENSG00000157456	1.25151	6.41192e-08	1.25129e-06
ENSG00000168393	1.25207	1.26509e-07	2.32627e-06
ENSG00000166451	1.26547	3.51246e-08	7.27171e-07
ENSG00000188229	1.26786	6.48849e-07	1.00009e-05
ENSG00000161996	1.26821	5.26825e-10	1.61258e-08
ENSG00000176454	1.27048	1.12253e-11	4.49252e-10
ENSG00000136824	1.27431	7.23746e-09	1.73052e-07
ENSG00000128849	1.27516	6.15781e-09	1.49384e-07
ENSG00000147155	1.27743	3.44216e-10	1.08469e-08
ENSG00000100749	1.2777	8.77856e-08	1.66748e-06
ENSG00000141384	1.27974	4.38272e-07	7.06903e-06
ENSG00000171793	1.28163	1.73079e-11	6.65975e-10
ENSG00000145220	1.28778	2.45219e-08	5.25098e-07
ENSG00000062822	1.29347	1.42852e-09	3.99211e-08
ENSG00000174669	1.29962	1.29073e-21	2.88353e-19
ENSG00000115290	1.30039	7.0946e-07	1.07809e-05
ENSG00000164649	1.3037	2.0471e-08	4.4343e-07
ENSG00000126602	1.30629	1.87049e-08	4.07533e-07
ENSG00000188486	1.30878	2.4526e-06	3.20287e-05
ENSG00000163918	1.31201	1.03726e-12	4.99221e-11
ENSG00000077514	1.3189	3.14441e-17	3.2459e-15
ENSG00000138182	1.32014	5.22047e-07	8.26878e-06
ENSG00000155254	1.32312	8.56238e-09	2.02467e-07
ENSG00000140848	1.32452	1.45796e-11	5.69784e-10
ENSG00000123473	1.32534	2.88303e-07	4.82698e-06
ENSG00000109685	1.32909	1.0272e-08	2.39116e-07
ENSG00000123908	1.32966	1.31856e-07	2.41274e-06
ENSG00000070814	1.33549	5.7242e-13	2.89459e-11
ENSG00000176225	1.33659	9.35758e-07	1.37453e-05
ENSG00000130066	1.34635	1.12039e-06	1.61095e-05
ENSG00000110881	1.34945	7.01792e-08	1.36068e-06
ENSG00000149636	1.35027	1.30984e-10	4.40576e-09
ENSG00000167695	1.35245	1.07926e-12	5.1447e-11
ENSG00000160752	1.35574	5.99261e-27	2.36046e-24
ENSG00000136158	1.35653	6.09857e-14	3.71071e-12
ENSG00000076864	1.35805	1.33755e-06	1.88145e-05
ENSG00000131462	1.35977	7.2228e-10	2.16222e-08
ENSG00000183696	1.36103	1.44675e-08	3.25639e-07
ENSG00000226380	1.37036	5.24253e-08	1.04907e-06
ENSG00000117411	1.37464	1.83754e-18	2.39167e-16
ENSG00000125885	1.37558	5.81402e-07	9.06503e-06
ENSG00000115902	1.3787	1.68326e-09	4.64853e-08
ENSG00000107331	1.37951	3.53775e-07	5.81262e-06
ENSG00000130309	1.38094	1.57628e-18	2.06963e-16
ENSG00000133488	1.38427	6.00914e-07	9.34978e-06
ENSG00000198814	1.38759	1.47709e-06	2.05665e-05
ENSG00000152127	1.39051	1.17032e-07	2.16242e-06
ENSG00000134684	1.3928	2.02056e-18	2.59594e-16
ENSG00000169908	1.39836	1.76374e-06	2.39779e-05
ENSG00000131188	1.39958	5.46412e-07	8.57306e-06
ENSG00000166123	1.40121	5.01411e-07	7.98417e-06
ENSG00000138658	1.40752	7.72536e-08	1.48629e-06
ENSG00000104689	1.41284	6.2499e-07	9.68411e-06
ENSG00000177084	1.41931	2.06423e-13	1.12354e-11
ENSG00000111057	1.42113	3.86217e-24	1.22998e-21
ENSG00000148840	1.4226	1.27623e-19	1.91026e-17
ENSG00000128342	1.4227	5.27429e-12	2.25559e-10
ENSG00000160193	1.42878	1.99703e-14	1.28843e-12
ENSG00000012048	1.42901	4.40576e-07	7.09853e-06
ENSG00000146263	1.43044	2.5118e-15	1.96841e-13
ENSG00000149554	1.43381	1.55871e-07	2.79411e-06
ENSG00000167325	1.4357	4.83101e-11	1.73823e-09
ENSG00000065833	1.43876	3.31137e-09	8.51625e-08
ENSG00000137825	1.44702	2.17218e-16	2.01945e-14
ENSG00000135723	1.44808	1.135e-09	3.26077e-08
ENSG00000141140	1.45141	6.54915e-24	1.96055e-21
ENSG00000137868	1.45393	2.32294e-21	4.9671e-19
ENSG00000155846	1.45434	3.58562e-10	1.1228e-08
ENSG00000122952	1.45652	2.54827e-07	4.32455e-06
ENSG00000064270	1.46057	4.82761e-07	7.72005e-06
ENSG00000105173	1.46577	2.59759e-11	9.74452e-10
ENSG00000157350	1.46597	3.61149e-11	1.32492e-09
ENSG00000014138	1.47277	1.99683e-07	3.47138e-06
ENSG00000164867	1.47737	1.57956e-07	2.82412e-06
ENSG00000151849	1.48287	2.9043e-14	1.82653e-12
ENSG00000116830	1.48681	4.914e-15	3.64123e-13
ENSG00000221829	1.49501	1.22505e-10	4.13917e-09
ENSG00000236081	1.49626	8.33255e-07	1.24101e-05
ENSG00000134333	1.49772	2.05233e-10	6.66363e-09
ENSG00000140859	1.49901	3.79849e-07	6.20696e-06
ENSG00000196839	1.50064	2.47676e-06	3.22647e-05
ENSG00000102743	1.50707	1.79552e-10	5.90668e-09
ENSG00000162591	1.50798	2.795e-12	1.25632e-10
ENSG00000166483	1.50971	6.23066e-13	3.09836e-11
ENSG00000001630	1.51807	7.77963e-08	1.49289e-06
ENSG00000137337	1.5182	9.3182e-15	6.42741e-13
ENSG00000169220	1.51911	1.48382e-07	2.66625e-06
ENSG00000167508	1.51997	2.49443e-09	6.60824e-08
ENSG00000120539	1.52265	1.98517e-09	5.39274e-08
ENSG00000122547	1.52623	1.09361e-29	5.45639e-27
ENSG00000166341	1.53315	5.78699e-09	1.41767e-07
ENSG00000119969	1.5398	2.07294e-07	3.5946e-06
ENSG00000108846	1.54184	3.06043e-09	7.93909e-08
ENSG00000080854	1.54727	2.39163e-07	4.07721e-06
ENSG00000119403	1.54736	3.44114e-14	2.14612e-12
ENSG00000178202	1.55189	2.42725e-23	6.85493e-21
ENSG00000130816	1.55701	1.74794e-10	5.77553e-09
ENSG00000105486	1.56718	1.42956e-09	3.99211e-08
ENSG00000072571	1.56894	1.14272e-08	2.63549e-07
ENSG00000120437	1.56962	5.96438e-15	4.35487e-13
ENSG00000151503	1.57226	8.08484e-17	8.01417e-15
ENSG00000141569	1.57527	1.85746e-10	6.09705e-09
ENSG00000174501	1.58035	2.14926e-07	3.7148e-06
ENSG00000104738	1.58277	2.8272e-07	4.74412e-06
ENSG00000074370	1.58439	1.28578e-17	1.4099e-15
ENSG00000151725	1.58945	1.30697e-06	1.84729e-05
ENSG00000149485	1.5968	6.28059e-08	1.2337e-06
ENSG00000164087	1.60097	1.81749e-08	3.96563e-07
ENSG00000128944	1.60488	6.79573e-09	1.63535e-07
ENSG00000070950	1.60666	9.4222e-21	1.67895e-18
ENSG00000170779	1.60961	2.78115e-13	1.47618e-11
ENSG00000166508	1.61363	1.06036e-12	5.07075e-11
ENSG00000173638	1.61517	2.87783e-11	1.0742e-09
ENSG00000127824	1.61752	2.17311e-06	2.88069e-05
ENSG00000159399	1.62472	1.44109e-22	3.5361e-20
ENSG00000088992	1.62712	2.21018e-17	2.31343e-15
ENSG00000131187	1.63237	7.1387e-07	1.0815e-05
ENSG00000160949	1.63601	1.13334e-07	2.10731e-06
ENSG00000117394	1.64368	2.07492e-07	3.5946e-06
ENSG00000120254	1.65168	3.05339e-12	1.36427e-10
ENSG00000167207	1.65205	2.09181e-11	7.94675e-10
ENSG00000176890	1.65207	8.2871e-11	2.87799e-09
ENSG00000101945	1.65321	1.0496e-13	6.01933e-12
ENSG00000073111	1.65955	8.80374e-12	3.59411e-10
ENSG00000105926	1.65955	6.02704e-13	3.00709e-11
ENSG00000172893	1.65971	8.75298e-20	1.39377e-17
ENSG00000197299	1.66817	3.15936e-06	4.01096e-05
ENSG00000139618	1.6909	3.33318e-06	4.19605e-05
ENSG00000159263	1.69133	4.41042e-13	2.28426e-11
ENSG00000131351	1.69716	1.87606e-06	2.53208e-05
ENSG00000130590	1.70021	3.26226e-16	2.9774e-14
ENSG00000269416	1.70099	1.12569e-09	3.24025e-08
ENSG00000176485	1.70279	1.07961e-08	2.49762e-07
ENSG00000198554	1.70696	5.33303e-07	8.39377e-06
ENSG00000180385	1.70761	8.73854e-08	1.6641e-06
ENSG00000259933	1.70828	1.90853e-07	3.34115e-06
ENSG00000162062	1.72237	3.04739e-07	5.08398e-06
ENSG00000145506	1.72643	1.95892e-06	2.6297e-05
ENSG00000156802	1.73148	1.00057e-11	4.04771e-10
ENSG00000163507	1.7322	9.26295e-08	1.7506e-06
ENSG00000136492	1.73255	1.03101e-07	1.93143e-06
ENSG00000147526	1.7392	2.96126e-09	7.70855e-08
ENSG00000134057	1.73937	4.72646e-11	1.70859e-09
ENSG00000175556	1.74198	9.78722e-09	2.29601e-07
ENSG00000173020	1.74301	6.09286e-45	6.51414e-42
ENSG00000114346	1.74899	7.25421e-21	1.30821e-18
ENSG00000126215	1.74966	9.28629e-12	3.76686e-10
ENSG00000068489	1.76839	7.22848e-23	1.89817e-20
ENSG00000137812	1.77229	2.1168e-10	6.8285e-09
ENSG00000196968	1.77393	1.29754e-06	1.83568e-05
ENSG00000100162	1.77409	7.39306e-07	1.11552e-05
ENSG00000179913	1.77569	5.00226e-21	9.59921e-19
ENSG00000103995	1.77644	2.56819e-09	6.77965e-08
ENSG00000104147	1.77748	2.61641e-07	4.41018e-06
ENSG00000167880	1.77943	6.32326e-11	2.24814e-09
ENSG00000137310	1.78355	5.98477e-08	1.18179e-06
ENSG00000080986	1.78507	7.8087e-10	2.32367e-08
ENSG00000103044	1.7876	1.18304e-06	1.69615e-05
ENSG00000235823	1.79925	2.91792e-06	3.75219e-05
ENSG00000185347	1.79998	8.25368e-09	1.95786e-07
ENSG00000110092	1.80123	1.5433e-10	5.15628e-09
ENSG00000089685	1.80201	3.20571e-11	1.1877e-09
ENSG00000006047	1.80705	1.80223e-06	2.4479e-05
ENSG00000127586	1.80833	3.38654e-24	1.10195e-21
ENSG00000123358	1.80899	1.11631e-09	3.21945e-08
ENSG00000117399	1.81483	3.52802e-07	5.80302e-06
ENSG00000161800	1.81511	6.43022e-12	2.7112e-10
ENSG00000181938	1.81594	3.13035e-08	6.53488e-07
ENSG00000164109	1.8203	2.59887e-15	2.02604e-13
ENSG00000184445	1.82645	2.23348e-31	1.2858e-28
ENSG00000138160	1.82694	3.36478e-09	8.63877e-08
ENSG00000187951	1.83553	2.94048e-13	1.55524e-11
ENSG00000149503	1.83835	7.60361e-20	1.23707e-17
ENSG00000137804	1.83921	2.97906e-13	1.57009e-11
ENSG00000183773	1.84061	7.88639e-12	3.26087e-10
ENSG00000165816	1.84214	1.05053e-30	5.61582e-28
ENSG00000258486	1.84234	1.06501e-07	1.98767e-06
ENSG00000134222	1.84502	1.52266e-11	5.88921e-10
ENSG00000067992	1.8455	6.11732e-12	2.59388e-10
ENSG00000112742	1.85969	5.92762e-10	1.79969e-08
ENSG00000176208	1.86281	2.18678e-09	5.88701e-08
ENSG00000092964	1.86606	2.27109e-14	1.45272e-12
ENSG00000143228	1.86696	1.89236e-11	7.24419e-10
ENSG00000111206	1.87221	4.40904e-10	1.35791e-08
ENSG00000077152	1.8745	3.43674e-12	1.52193e-10
ENSG00000123416	1.87899	7.91406e-11	2.75483e-09
ENSG00000154839	1.88024	3.58689e-07	5.8869e-06
ENSG00000149150	1.88622	9.18977e-10	2.68134e-08
ENSG00000167670	1.89093	1.9831e-15	1.58733e-13
ENSG00000170312	1.90746	8.60473e-15	6.01849e-13
ENSG00000165490	1.92301	1.15341e-07	2.13931e-06
ENSG00000149295	1.92438	5.65185e-08	1.12301e-06
ENSG00000198056	1.92978	1.94051e-17	2.04546e-15
ENSG00000111788	1.93241	3.11648e-15	2.36789e-13
ENSG00000233559	1.93501	5.92171e-09	1.44359e-07
ENSG00000087586	1.93588	9.59586e-20	1.49615e-17
ENSG00000170522	1.94093	3.99288e-18	4.84202e-16
ENSG00000137135	1.94482	8.55992e-11	2.959e-09
ENSG00000117650	1.94921	1.54413e-12	7.15558e-11
ENSG00000154358	1.9513	1.96123e-09	5.34713e-08
ENSG00000168078	1.95672	4.13288e-09	1.04319e-07
ENSG00000101003	1.95763	2.27019e-14	1.45272e-12
ENSG00000112984	1.95832	1.58823e-08	3.53305e-07
ENSG00000104998	1.96017	1.56327e-06	2.15064e-05
ENSG00000142731	1.96581	3.43777e-15	2.58576e-13
ENSG00000169174	1.96738	2.29071e-07	3.92753e-06
ENSG00000100297	1.97625	2.87839e-15	2.22081e-13
ENSG00000175643	1.9783	2.75339e-13	1.46665e-11
ENSG00000163993	1.98041	3.16968e-07	5.26568e-06
ENSG00000111674	1.98256	1.36967e-07	2.49406e-06
ENSG00000162512	1.98288	1.40176e-32	9.12239e-30
ENSG00000146918	1.9829	1.04255e-15	8.66934e-14
ENSG00000162063	1.99211	5.45604e-22	1.31719e-19
ENSG00000198732	1.99454	6.01963e-21	1.11237e-18
ENSG00000169710	2.00126	7.10216e-18	8.17732e-16
ENSG00000079616	2.00323	6.25903e-22	1.48707e-19
ENSG00000125319	2.00689	1.6531e-08	3.6603e-07
ENSG00000186854	2.02299	2.58492e-13	1.38182e-11
ENSG00000111247	2.03138	8.46418e-15	6.00299e-13
ENSG00000058085	2.03679	1.6964e-08	3.73957e-07
ENSG00000198959	2.04149	1.57905e-06	2.17036e-05
ENSG00000144554	2.04301	1.74552e-13	9.60548e-12
ENSG00000100344	2.05348	1.86788e-11	7.16882e-10
ENSG00000110328	2.06314	4.99438e-09	1.23973e-07
ENSG00000139514	2.06439	8.98881e-27	3.36361e-24
ENSG00000090889	2.07145	1.69229e-11	6.52842e-10
ENSG00000161888	2.08393	3.54516e-09	9.03986e-08
ENSG00000076003	2.09302	2.40747e-21	5.07535e-19
ENSG00000129810	2.11226	1.66443e-07	2.96233e-06
ENSG00000051180	2.11263	1.41657e-09	3.97065e-08
ENSG00000184661	2.11809	1.32565e-09	3.74383e-08
ENSG00000173207	2.11903	3.39055e-21	6.95202e-19
ENSG00000088325	2.1191	1.89979e-14	1.23635e-12
ENSG00000168496	2.12253	3.98508e-14	2.44462e-12
ENSG00000109501	2.12975	9.37124e-14	5.41578e-12
ENSG00000024526	2.15992	1.15212e-09	3.30363e-08
ENSG00000101447	2.1652	6.49838e-12	2.71698e-10
ENSG00000129173	2.17065	3.70208e-11	1.35484e-09
ENSG00000165244	2.17385	4.65279e-12	2.02451e-10
ENSG00000141576	2.17635	9.31541e-07	1.36968e-05
ENSG00000085840	2.1765	3.96864e-10	1.22733e-08
ENSG00000131153	2.17891	3.69344e-14	2.28444e-12
ENSG00000148773	2.18662	2.92402e-18	3.67788e-16
ENSG00000109805	2.19517	1.20964e-17	1.36135e-15
ENSG00000165480	2.19678	1.87405e-15	1.5081e-13
ENSG00000164045	2.2141	6.67082e-36	5.54716e-33
ENSG00000166851	2.21713	2.04804e-13	1.1188e-11
ENSG00000103253	2.21997	8.20531e-14	4.84407e-12
ENSG00000071539	2.222	3.0122e-12	1.3499e-10
ENSG00000076382	2.22832	1.29989e-17	1.4099e-15
ENSG00000101194	2.23051	4.26349e-16	3.82131e-14
ENSG00000160957	2.23419	3.57894e-11	1.31621e-09
ENSG00000100479	2.23948	3.87003e-09	9.83475e-08
ENSG00000165304	2.24512	5.47143e-15	4.01453e-13
ENSG00000138180	2.2456	5.35993e-11	1.91932e-09
ENSG00000131747	2.24823	3.95103e-21	7.8852e-19
ENSG00000181649	2.25004	2.593e-16	2.3958e-14
ENSG00000139734	2.25059	4.24391e-12	1.85198e-10
ENSG00000091651	2.25271	1.07061e-16	1.03387e-14
ENSG00000103723	2.2599	9.59716e-08	1.8092e-06
ENSG00000135476	2.26193	1.74889e-09	4.81202e-08
ENSG00000164398	2.26627	1.96555e-07	3.42097e-06
ENSG00000145386	2.26724	4.17769e-28	1.73699e-25
ENSG00000152253	2.27512	1.73673e-08	3.81173e-07
ENSG00000161647	2.2776	3.09813e-06	3.94998e-05
ENSG00000188211	2.28045	1.34182e-11	5.27871e-10
ENSG00000265150	2.28772	3.30548e-17	3.38879e-15
ENSG00000163975	2.29167	1.92915e-07	3.36938e-06
ENSG00000126787	2.30267	8.34593e-14	4.8989e-12
ENSG00000034063	2.30927	3.03116e-09	7.8768e-08
ENSG00000122966	2.31655	2.35577e-19	3.35821e-17
ENSG00000134690	2.31656	1.41325e-17	1.51097e-15
ENSG00000105011	2.3211	1.38753e-18	1.85433e-16
ENSG00000135451	2.32252	1.61496e-13	8.98616e-12
ENSG00000198369	2.32489	4.0113e-18	4.84202e-16
ENSG00000171241	2.32541	5.51238e-10	1.68043e-08
ENSG00000196584	2.32756	5.47497e-17	5.57479e-15
ENSG00000182022	2.32799	7.07311e-11	2.4794e-09
ENSG00000054967	2.32819	3.70275e-09	9.42563e-08
ENSG00000115163	2.3337	2.70888e-15	2.10085e-13
ENSG00000127423	2.33655	1.11011e-09	3.20774e-08
ENSG00000130164	2.33775	8.40198e-13	4.11453e-11
ENSG00000186188	2.33806	1.50982e-07	2.7097e-06
ENSG00000137807	2.35874	5.01803e-15	3.69999e-13
ENSG00000126562	2.36906	8.22016e-14	4.84407e-12
ENSG00000137331	2.38083	3.81455e-18	4.68001e-16
ENSG00000140525	2.38686	3.4828e-18	4.30831e-16
ENSG00000113739	2.38951	3.53132e-09	9.01993e-08
ENSG00000198826	2.39609	3.35742e-31	1.86125e-28
ENSG00000131470	2.39743	3.93512e-11	1.4327e-09
ENSG00000013810	2.40116	1.95704e-19	2.84398e-17
ENSG00000116667	2.40682	7.83978e-12	3.25058e-10
ENSG00000156970	2.40724	3.59856e-21	7.27882e-19
ENSG00000165891	2.41806	8.98912e-09	2.12223e-07
ENSG00000162004	2.42186	4.73691e-12	2.05409e-10
ENSG00000132182	2.42429	1.03027e-27	4.16786e-25
ENSG00000163808	2.43519	5.87447e-13	2.95064e-11
ENSG00000169679	2.44615	1.94358e-19	2.84398e-17
ENSG00000142627	2.45809	3.40113e-15	2.57112e-13
ENSG00000163072	2.46943	9.82583e-10	2.85579e-08
ENSG00000157303	2.47019	5.04463e-12	2.1644e-10
ENSG00000171848	2.47912	8.44301e-15	6.00299e-13
ENSG00000167513	2.48147	2.05725e-16	1.92456e-14
ENSG00000162073	2.48266	1.82336e-21	3.95538e-19
ENSG00000102384	2.48512	9.2912e-16	7.81296e-14
ENSG00000186871	2.50441	1.87647e-12	8.5893e-11
ENSG00000237649	2.50937	1.40145e-17	1.50913e-15
ENSG00000178999	2.50975	6.89054e-14	4.14207e-12
ENSG00000111665	2.51194	1.42055e-14	9.47245e-13
ENSG00000075218	2.52047	1.84695e-12	8.48009e-11
ENSG00000158402	2.5216	5.82842e-17	5.85502e-15
ENSG00000134107	2.53696	5.62367e-08	1.11935e-06
ENSG00000092470	2.538	9.42602e-15	6.47196e-13
ENSG00000138587	2.54944	2.48694e-06	3.23692e-05
ENSG00000007968	2.55283	8.75142e-08	1.66444e-06
ENSG00000101057	2.55646	2.12955e-12	9.68846e-11
ENSG00000186185	2.55719	7.56209e-15	5.44179e-13
ENSG00000129538	2.56263	1.59083e-23	4.66892e-21
ENSG00000075702	2.58299	1.60897e-16	1.53395e-14
ENSG00000116852	2.58523	9.94085e-08	1.86928e-06
ENSG00000214290	2.59956	1.58855e-08	3.53305e-07
ENSG00000094804	2.60415	2.28485e-12	1.03322e-10
ENSG00000121152	2.62396	1.44484e-18	1.91384e-16
ENSG00000198901	2.63318	1.69218e-33	1.20612e-30
ENSG00000051341	2.64102	6.09484e-19	8.3695e-17
ENSG00000128283	2.64644	5.34319e-23	1.42816e-20
ENSG00000011426	2.66549	4.78071e-35	3.7662e-32
ENSG00000118193	2.66586	1.01213e-18	1.37723e-16
ENSG00000125207	2.67196	8.96281e-08	1.69817e-06
ENSG00000101187	2.67537	8.85422e-53	1.3253e-49
ENSG00000101255	2.68656	3.61722e-16	3.28137e-14
ENSG00000120708	2.68745	1.36247e-09	3.83335e-08
ENSG00000175063	2.69033	9.54402e-22	2.19777e-19
ENSG00000214826	2.69433	8.38193e-22	1.96032e-19
ENSG00000169607	2.70953	3.8894e-20	6.4685e-18
ENSG00000202198	2.71039	2.36729e-18	3.00285e-16
ENSG00000146670	2.71276	5.76751e-17	5.83298e-15
ENSG00000093009	2.71293	2.44926e-11	9.25769e-10
ENSG00000174371	2.71395	1.473e-11	5.74164e-10
ENSG00000140534	2.73274	1.36947e-14	9.23343e-13
ENSG00000123485	2.73614	1.76412e-23	5.07796e-21
ENSG00000141526	2.74482	5.8677e-09	1.43275e-07
ENSG00000127564	2.75107	1.77224e-08	3.88388e-07
ENSG00000144354	2.7772	1.16491e-55	2.17955e-52
ENSG00000142945	2.79708	2.4759e-30	1.2779e-27
ENSG00000177602	2.80092	6.7557e-16	5.84505e-14
ENSG00000092853	2.83664	3.08136e-09	7.97956e-08
ENSG00000079337	2.83752	1.90095e-10	6.20175e-09
ENSG00000085999	2.84244	1.80061e-15	1.45684e-13
ENSG00000270172	2.85008	8.15862e-14	4.84407e-12
ENSG00000185989	2.88609	1.8396e-17	1.95285e-15
ENSG00000214039	2.892	2.52755e-57	6.3054e-54
ENSG00000140451	2.90018	1.95925e-20	3.33251e-18
ENSG00000143476	2.90844	4.61466e-16	4.11144e-14
ENSG00000181577	2.94351	6.4109e-68	2.62859e-64
ENSG00000078900	2.94376	4.32294e-08	8.77962e-07
ENSG00000188763	2.94501	3.04918e-06	3.9042e-05
ENSG00000102879	2.95271	5.31269e-25	1.80728e-22
ENSG00000147168	2.96552	6.71216e-10	2.01742e-08
ENSG00000129195	2.98238	8.23331e-13	4.05382e-11
ENSG00000198885	3.02353	8.61377e-07	1.28035e-05
ENSG00000135919	3.03505	7.4751e-15	5.40519e-13
ENSG00000086548	3.0433	1.50591e-11	5.83949e-10
ENSG00000074416	3.05845	2.66543e-08	5.63506e-07
ENSG00000101412	3.08878	5.74336e-21	1.07458e-18
ENSG00000157193	3.08937	6.50766e-35	4.87033e-32
ENSG00000166068	3.09835	1.37892e-19	2.04353e-17
ENSG00000154920	3.09901	9.44171e-17	9.17686e-15
ENSG00000165959	3.1275	6.79889e-11	2.40014e-09
ENSG00000104783	3.12909	6.00452e-33	4.08526e-30
ENSG00000151012	3.13816	8.16472e-29	3.70332e-26
ENSG00000005513	3.14396	4.69924e-09	1.17426e-07
ENSG00000141753	3.24068	2.01164e-100	1.50551e-96
ENSG00000183856	3.24691	3.97109e-58	1.18879e-54
ENSG00000185215	3.25136	1.73035e-15	1.4076e-13
ENSG00000065328	3.25611	6.35816e-11	2.25519e-09
ENSG00000242173	3.28274	2.31071e-06	3.04192e-05
ENSG00000107719	3.31844	7.02456e-68	2.62859e-64
ENSG00000140297	3.40971	1.04376e-08	2.42593e-07
ENSG00000198074	3.49936	5.16058e-08	1.03544e-06
ENSG00000185022	3.51554	1.34792e-12	6.32466e-11
ENSG00000188158	3.51761	1.80149e-08	3.93645e-07
ENSG00000160200	3.51906	5.52492e-39	4.86453e-36
ENSG00000172137	3.61564	1.9209e-07	3.35887e-06
ENSG00000198788	3.6445	2.26947e-08	4.88768e-07
ENSG00000198682	3.70002	9.02252e-16	7.62989e-14
ENSG00000007952	3.98279	4.84323e-26	1.72603e-23
ENSG00000143226	4.00283	1.49322e-06	2.07141e-05
ENSG00000156219	4.02787	1.8946e-08	4.11588e-07
ENSG00000004399	4.10361	8.52864e-15	6.00299e-13
ENSG00000254369	4.12451	2.50803e-09	6.63255e-08
ENSG00000105329	4.1935	6.49577e-08	1.26271e-06
ENSG00000140522	4.19611	1.44277e-06	2.01262e-05
ENSG00000134531	4.20171	7.40763e-07	1.11604e-05
ENSG00000203697	4.23501	2.78681e-14	1.76004e-12
ENSG00000105388	4.23833	4.80203e-16	4.25307e-14
ENSG00000185615	4.28167	3.01345e-06	3.86507e-05
ENSG00000139318	4.38991	1.23842e-19	1.87239e-17
ENSG00000261650	4.41828	8.95691e-20	1.41123e-17
ENSG00000143167	4.45094	8.24855e-12	3.38258e-10
ENSG00000175592	4.47311	1.47804e-11	5.74631e-10
ENSG00000258919	4.92525	6.05423e-08	1.19237e-06
ENSG00000164362	5.0091	1.63613e-12	7.55854e-11
ENSG00000163009	5.01714	2.23458e-08	4.81947e-07
ENSG00000170345	5.14147	1.66259e-10	5.50567e-09
ENSG00000172927	5.1758	1.75981e-06	2.39462e-05
ENSG00000118777	5.24353	5.45742e-10	1.66708e-08
ENSG00000074211	5.80694	7.30218e-13	3.61917e-11
ENSG00000101115	6.11855	9.80861e-08	1.84673e-06
ENSG00000258404	6.53432	1.87023e-06	2.52649e-05
ENSG00000187678	6.55253	1.82088e-50	2.47772e-47
ENSG00000244405	6.74315	3.44294e-53	5.72599e-50
ENSG00000187720	6.92443	1.54338e-06	2.12699e-05
ENSG00000120738	7.064	1.26114e-20	2.2208e-18
ENSG00000137033	7.25235	1.32093e-21	2.9076e-19
ENSG00000131746	7.3504	0	0
ENSG00000171431	7.64445	1.16013e-09	3.32024e-08
ENSG00000130635	8.77145	3.98418e-10	1.22959e-08
ENSG00000175832	10.079	2.04089e-44	2.03654e-41

### Sheet: Afa vs DMSO KG13D upregulated
Differentially expressed genes DMSO vs Afatinib									Log2FC > (-2)
EnsembleGeneID	log2FoldChange	pvalue	padj	upregulated in all KRASG13D clones					Ensemble	Gene ID	Description	FC (in untreated)
ENSG00000229056	-5.7664	2.48792e-19	3.51313e-17	ENSG00000101335					ENSG00000229056	HECW2-AS1	HECW2 antisense RNA 1 [Source:HGNC Symbol	-5.7664
ENSG00000105398	-5.63645	5.58842e-13	2.83551e-11	ENSG00000086289					ENSG00000204174	NPY4R	neuropeptide Y receptor Y4 [Source:HGNC Symbol	-5.52055
ENSG00000204174	-5.52055	3.21954e-06	4.07355e-05	ENSG00000166126					ENSG00000261863	LINC01996	long intergenic non-protein coding RNA 1996 [Source:HGNC Symbol	-3.99625
ENSG00000123561	-4.54244	3.18156e-06	4.0289e-05	ENSG00000015413					ENSG00000144668	ITGA9	integrin subunit alpha 9 [Source:HGNC Symbol	-3.81053
ENSG00000261863	-3.99625	6.87444e-14	4.14207e-12	ENSG00000124171					ENSG00000109205	ODAM	odontogenic, ameloblast associated [Source:HGNC Symbol	-3.63011
ENSG00000144668	-3.81053	4.73719e-11	1.70859e-09	ENSG00000261222					ENSG00000162461	SLC25A34	solute carrier family 25 member 34 [Source:HGNC Symbol	-3.43295
ENSG00000172296	-3.63638	1.04781e-12	5.02679e-11	ENSG00000147180					ENSG00000204099	NEU4	neuraminidase 4 [Source:HGNC Symbol	-3.36789
ENSG00000109205	-3.63011	3.36203e-21	6.95202e-19	ENSG00000147044					ENSG00000124479	NDP	NDP, norrin cystine knot growth factor [Source:HGNC Symbol	-3.22759
ENSG00000162461	-3.43295	1.4069e-07	2.55564e-06	ENSG00000030582					ENSG00000172955	ADH6	alcohol dehydrogenase 6 (class V) [Source:HGNC Symbol	-3.13137
ENSG00000204099	-3.36789	1.50034e-13	8.41089e-12	ENSG00000229056					ENSG00000188257	PLA2G2A	phospholipase A2 group IIA [Source:HGNC Symbol	-3.05928
ENSG00000225135	-3.30251	4.85374e-09	1.21085e-07	ENSG00000125637					ENSG00000205413	SAMD9	sterile alpha motif domain containing 9 [Source:HGNC Symbol	-2.98257
ENSG00000113889	-3.29968	1.60434e-06	2.20108e-05	ENSG00000165406					ENSG00000261222	AC064805.1	novel transcript	-2.95452
ENSG00000124479	-3.22759	2.18209e-08	4.71305e-07	ENSG00000115145					ENSG00000120885	CLU	clusterin [Source:HGNC Symbol	-2.81779
ENSG00000172955	-3.13137	5.10344e-18	6.01482e-16	ENSG00000073067					ENSG00000145721	LIX1	limb and CNS expressed 1 [Source:HGNC Symbol	-2.62474
ENSG00000188257	-3.05928	2.00779e-19	2.88967e-17	ENSG00000116774					ENSG00000100557	CCDC198	coiled-coil domain containing 198 [Source:HGNC Symbol	-2.62212
ENSG00000205413	-2.98257	7.8485e-10	2.32627e-08	ENSG00000162461					ENSG00000176842	IRX5	iroquois homeobox 5 [Source:HGNC Symbol	-2.61497
ENSG00000261222	-2.95452	1.91061e-06	2.57176e-05	ENSG00000102218					ENSG00000145246	ATP10D	ATPase phospholipid transporting 10D (putative) [Source:HGNC Symbol	-2.58958
ENSG00000120885	-2.81779	1.06025e-22	2.64498e-20	ENSG00000219481					ENSG00000099834	CDHR5	cadherin related family member 5 [Source:HGNC Symbol	-2.57638
ENSG00000145721	-2.62474	2.34489e-09	6.26756e-08	ENSG00000008952					ENSG00000188176	SMTNL2	smoothelin like 2 [Source:HGNC Symbol	-2.55679
ENSG00000100557	-2.62212	2.05286e-06	2.73862e-05	ENSG00000116095					ENSG00000174808	BTC	betacellulin [Source:HGNC Symbol	-2.48427
ENSG00000176842	-2.61497	8.97195e-14	5.20512e-12	ENSG00000117280					ENSG00000157315	TMED6	transmembrane p24 trafficking protein 6 [Source:HGNC Symbol	-2.38093
ENSG00000145246	-2.58958	3.8535e-07	6.28313e-06	ENSG00000087253					ENSG00000112902	SEMA5A	semaphorin 5A [Source:HGNC Symbol	-2.37972
ENSG00000099834	-2.57638	7.36005e-27	2.82475e-24	ENSG00000062725					ENSG00000245694	CRNDE	colorectal neoplasia differentially expressed [Source:HGNC Symbol	-2.35585
ENSG00000188176	-2.55679	6.29368e-18	7.35967e-16	ENSG00000139977					ENSG00000154252	GAL3ST2	galactose-3-O-sulfotransferase 2 [Source:HGNC Symbol	-2.32229
ENSG00000174808	-2.48427	2.15341e-09	5.80762e-08	ENSG00000135968					ENSG00000073067	CYP2W1	cytochrome P450 family 2 subfamily W member 1 [Source:HGNC Symbol	-2.27006
ENSG00000157315	-2.38093	2.03326e-10	6.61606e-09	ENSG00000136870					ENSG00000267530	LINC01836	long intergenic non-protein coding RNA 1836 [Source:HGNC Symbol	-2.25148
ENSG00000112902	-2.37972	1.3271e-12	6.24654e-11	ENSG00000125868					ENSG00000165092	ALDH1A1	aldehyde dehydrogenase 1 family member A1 [Source:HGNC Symbol	-2.23471
ENSG00000245694	-2.35585	4.48933e-41	4.19977e-38	ENSG00000116001					ENSG00000259865	AL390728.6	novel transcript	-2.23328
ENSG00000154252	-2.32229	2.13574e-15	1.69142e-13	ENSG00000239779					ENSG00000172594	SMPDL3A	sphingomyelin phosphodiesterase acid like 3A [Source:HGNC Symbol	-2.22207
ENSG00000073067	-2.27006	1.59827e-20	2.74976e-18	ENSG00000172845					ENSG00000149043	SYT8	synaptotagmin 8 [Source:HGNC Symbol	-2.16182
ENSG00000267530	-2.25148	3.94019e-07	6.41052e-06	ENSG00000165312					ENSG00000100292	HMOX1	heme oxygenase 1 [Source:HGNC Symbol	-2.15204
ENSG00000165092	-2.23471	3.48631e-47	4.01408e-44	ENSG00000126005					ENSG00000134215	VAV3	vav guanine nucleotide exchange factor 3 [Source:HGNC Symbol	-2.14419
ENSG00000259865	-2.23328	7.21849e-14	4.32186e-12	ENSG00000053254					ENSG00000168453	HR	HR, lysine demethylase and nuclear receptor corepressor [Source:HGNC Symbol	-2.13296
ENSG00000172594	-2.22207	2.22467e-12	1.00906e-10	ENSG00000100292					ENSG00000256185	AC055720.2	novel transcript	-2.06798
ENSG00000149043	-2.16182	1.64487e-07	2.93449e-06	ENSG00000120149					ENSG00000117318	ID3	inhibitor of DNA binding 3, HLH protein [Source:HGNC Symbol	-2.06418
ENSG00000100292	-2.15204	4.76659e-21	9.32751e-19	ENSG00000140807					ENSG00000269516	CYP4F23P	cytochrome P450 family 4 subfamily F member 23, pseudogene [Source:HGNC Symbol	-2.04875
ENSG00000134215	-2.14419	8.35639e-26	2.9088e-23	ENSG00000144451					ENSG00000164379	FOXQ1	forkhead box Q1 [Source:HGNC Symbol	-2.03695
ENSG00000168453	-2.13296	3.48931e-08	7.24382e-07	ENSG00000177666					ENSG00000004799	PDK4	pyruvate dehydrogenase kinase 4 [Source:HGNC Symbol	-2.02894
ENSG00000256185	-2.06798	8.12632e-20	1.3079e-17	ENSG00000099246					ENSG00000250641	LY6G6F-LY6G6D	LY6G6F-LY6G6D readthrough [Source:NCBI gene	-2.02581
ENSG00000117318	-2.06418	2.88905e-11	1.0757e-09	ENSG00000215252					ENSG00000172915	NBEA	neurobeachin [Source:HGNC Symbol	-2.01465
ENSG00000269516	-2.04875	5.13356e-09	1.27217e-07	ENSG00000078804
ENSG00000164379	-2.03695	7.06222e-21	1.28911e-18	ENSG00000148154
ENSG00000004799	-2.02894	3.02473e-08	6.34117e-07	ENSG00000164181
ENSG00000250641	-2.02581	1.28755e-06	1.82328e-05	ENSG00000021645
ENSG00000110195	-2.02541	5.13214e-07	8.13748e-06	ENSG00000119541
ENSG00000172915	-2.01465	6.34188e-09	1.53105e-07	ENSG00000213639
ENSG00000113369	-2.00629	1.48603e-06	2.06526e-05	ENSG00000172292
ENSG00000186529	-1.99509	1.24892e-06	1.77868e-05	ENSG00000250641
ENSG00000078814	-1.963	3.81557e-07	6.22807e-06	ENSG00000112697
ENSG00000116833	-1.9562	4.98481e-07	7.94597e-06	ENSG00000011566
ENSG00000125968	-1.95223	1.95374e-31	1.16975e-28	ENSG00000188010
ENSG00000165434	-1.92808	1.40698e-14	9.44378e-13	ENSG00000136888
ENSG00000104081	-1.92235	5.7655e-08	1.14151e-06	ENSG00000173193
ENSG00000158406	-1.89761	1.43162e-15	1.17739e-13	ENSG00000158201
ENSG00000255302	-1.89243	2.9599e-50	3.69198e-47	ENSG00000204217
ENSG00000213977	-1.8825	8.23252e-17	8.10687e-15	ENSG00000080371
ENSG00000106025	-1.87692	3.07528e-08	6.43788e-07	ENSG00000154265
ENSG00000158423	-1.86787	1.28621e-06	1.82311e-05	ENSG00000075945
ENSG00000180573	-1.84939	4.07818e-07	6.62064e-06	ENSG00000136051
ENSG00000138764	-1.8389	3.6004e-26	1.31441e-23	ENSG00000123575
ENSG00000101335	-1.82696	5.55897e-07	8.69452e-06	ENSG00000111897
ENSG00000146278	-1.82437	1.5927e-32	9.93314e-30	ENSG00000079950
ENSG00000189050	-1.82433	8.72085e-13	4.25191e-11	ENSG00000169756
ENSG00000102547	-1.78653	1.1622e-56	2.48512e-53	ENSG00000100284
ENSG00000181004	-1.77528	4.54739e-07	7.31099e-06	ENSG00000188725
ENSG00000172201	-1.76525	3.91983e-11	1.43103e-09	ENSG00000102471
ENSG00000086289	-1.75514	3.68365e-08	7.58416e-07	ENSG00000204099
ENSG00000162545	-1.7448	3.22287e-13	1.69263e-11	ENSG00000111790
ENSG00000116774	-1.7335	1.4626e-07	2.63444e-06	ENSG00000141582
ENSG00000115738	-1.72467	2.85937e-16	2.62571e-14	ENSG00000198898
ENSG00000075223	-1.72287	5.53468e-09	1.36031e-07	ENSG00000075089
ENSG00000114315	-1.69273	1.64596e-10	5.46269e-09	ENSG00000136156
ENSG00000189325	-1.67435	3.50146e-08	7.25898e-07	ENSG00000164379
ENSG00000134970	-1.67336	9.8019e-09	2.29601e-07	ENSG00000162704
ENSG00000173890	-1.66327	1.19701e-08	2.75219e-07	ENSG00000179456
ENSG00000168283	-1.65541	4.81285e-29	2.25121e-26	ENSG00000170385
ENSG00000101665	-1.64111	4.63982e-07	7.45159e-06	ENSG00000143375
ENSG00000183044	-1.63671	1.11801e-11	4.48644e-10	ENSG00000099834
ENSG00000154556	-1.62427	4.79836e-21	9.32751e-19	ENSG00000198715
ENSG00000068885	-1.62404	1.14118e-17	1.29403e-15	ENSG00000106460
ENSG00000134323	-1.61609	4.32187e-09	1.0854e-07	ENSG00000166946
ENSG00000120262	-1.61121	4.74823e-12	2.05409e-10	ENSG00000119801
ENSG00000162981	-1.60494	2.50114e-07	4.24939e-06	ENSG00000172915
ENSG00000163545	-1.60304	1.1842e-19	1.80868e-17	ENSG00000164465
ENSG00000139508	-1.60005	2.32198e-15	1.82923e-13	ENSG00000186529
ENSG00000234678	-1.59962	7.63035e-10	2.27512e-08	ENSG00000183726
ENSG00000131171	-1.59777	5.17333e-21	9.80182e-19	ENSG00000164850
ENSG00000143416	-1.58685	5.78739e-13	2.91669e-11	ENSG00000183291
ENSG00000164938	-1.5858	2.63105e-19	3.68052e-17	ENSG00000165487
ENSG00000162946	-1.58467	2.16727e-11	8.21259e-10	ENSG00000151239
ENSG00000171428	-1.58068	1.90179e-10	6.20175e-09	ENSG00000255112
ENSG00000182985	-1.57808	4.31949e-07	6.97456e-06	ENSG00000114423
ENSG00000164442	-1.57586	5.19986e-13	2.64733e-11	ENSG00000146376
ENSG00000204540	-1.57509	1.15231e-06	1.65526e-05	ENSG00000198478
ENSG00000248635	-1.5721	2.23009e-07	3.8412e-06	ENSG00000109270
ENSG00000111276	-1.56944	2.56711e-08	5.4644e-07	ENSG00000107789
ENSG00000185305	-1.55356	1.70594e-16	1.61611e-14	ENSG00000172819
ENSG00000094841	-1.55271	8.76749e-14	5.1063e-12	ENSG00000083123
ENSG00000129757	-1.54571	1.15766e-19	1.78638e-17	ENSG00000116266
ENSG00000170915	-1.53676	5.58122e-12	2.38005e-10	ENSG00000175265
ENSG00000165659	-1.53361	7.34465e-15	5.33663e-13	ENSG00000254685
ENSG00000072401	-1.52707	2.54817e-23	7.06316e-21	ENSG00000248635
ENSG00000205707	-1.50149	3.47002e-09	8.87968e-08	ENSG00000179941
ENSG00000099840	-1.50122	3.72448e-10	1.16142e-08	ENSG00000172086
ENSG00000152926	-1.4957	1.30877e-10	4.40576e-09	ENSG00000135506
ENSG00000137801	-1.49543	7.56582e-07	1.137e-05	ENSG00000101843
ENSG00000165556	-1.48915	2.91403e-15	2.23678e-13	ENSG00000004766
ENSG00000095739	-1.48557	1.22633e-06	1.7515e-05	ENSG00000204116
ENSG00000146242	-1.47712	1.9657e-09	5.34957e-08	ENSG00000112079
ENSG00000158373	-1.47499	3.32065e-06	4.18379e-05	ENSG00000143156
ENSG00000118418	-1.4677	3.79666e-23	1.03324e-20	ENSG00000089335
ENSG00000210100	-1.45333	1.93197e-07	3.37036e-06	ENSG00000163864
ENSG00000116299	-1.44674	1.71328e-08	3.77124e-07	ENSG00000127084
ENSG00000233041	-1.43859	2.5847e-20	4.34694e-18	ENSG00000082996
ENSG00000139438	-1.43125	4.61233e-13	2.3806e-11	ENSG00000120885
ENSG00000176532	-1.42615	3.51053e-14	2.18032e-12	ENSG00000176842
ENSG00000135002	-1.41405	4.11252e-24	1.28242e-21	ENSG00000189050
ENSG00000153071	-1.4074	9.99794e-10	2.90018e-08	ENSG00000197329
ENSG00000169193	-1.40621	1.37758e-08	3.11475e-07	ENSG00000109205
ENSG00000078399	-1.40367	1.04206e-07	1.94969e-06	ENSG00000100485
ENSG00000139826	-1.40074	2.12595e-28	9.35917e-26	ENSG00000173890
ENSG00000050165	-1.39413	1.25524e-06	1.78597e-05	ENSG00000068697
ENSG00000108511	-1.38049	4.813e-12	2.07611e-10	ENSG00000004799
ENSG00000127084	-1.3796	1.25768e-07	2.3155e-06	ENSG00000243943
ENSG00000204116	-1.37732	8.8124e-12	3.59411e-10	ENSG00000108061
ENSG00000183734	-1.37556	7.19852e-09	1.72396e-07	ENSG00000172955
ENSG00000261685	-1.37458	1.83023e-09	5.01737e-08	ENSG00000213064
ENSG00000147642	-1.37422	2.58129e-07	4.3676e-06	ENSG00000177707
ENSG00000254685	-1.37279	1.34621e-09	3.79474e-08	ENSG00000006652
ENSG00000219545	-1.36384	9.88842e-15	6.72772e-13	ENSG00000219545
ENSG00000080546	-1.35784	9.05729e-07	1.33698e-05	ENSG00000094841
ENSG00000166275	-1.35741	5.00518e-18	5.94584e-16	ENSG00000182568
ENSG00000164603	-1.34946	1.55322e-15	1.27041e-13	ENSG00000116833
ENSG00000165312	-1.33364	2.55189e-08	5.44888e-07	ENSG00000128000
ENSG00000151366	-1.33042	1.99423e-14	1.28843e-12	ENSG00000129515
ENSG00000135111	-1.31532	7.75577e-16	6.59593e-14	ENSG00000005882
ENSG00000100100	-1.31041	4.33596e-13	2.25349e-11	ENSG00000092531
ENSG00000122779	-1.30963	1.35281e-12	6.32776e-11	ENSG00000138600
ENSG00000182568	-1.30576	9.5411e-10	2.77843e-08	ENSG00000151414
ENSG00000078804	-1.30246	3.69233e-08	7.59158e-07	ENSG00000120262
ENSG00000076053	-1.29853	7.96077e-13	3.93257e-11	ENSG00000135070
ENSG00000152582	-1.29703	4.70693e-07	7.55127e-06	ENSG00000169193
ENSG00000177707	-1.29365	1.38573e-18	1.85433e-16	ENSG00000184203
ENSG00000087253	-1.29148	7.52839e-11	2.62669e-09	ENSG00000179454
ENSG00000118898	-1.29018	4.1534e-18	4.97345e-16	ENSG00000099840
ENSG00000255529	-1.28522	4.92967e-16	4.34043e-14	ENSG00000122779
ENSG00000136169	-1.27789	7.41522e-16	6.34235e-14	ENSG00000088367
ENSG00000197045	-1.26604	5.32294e-24	1.626e-21	ENSG00000204370
ENSG00000047346	-1.25849	1.16497e-13	6.65546e-12	ENSG00000165516
ENSG00000165443	-1.25837	4.98447e-13	2.55505e-11	ENSG00000136169
ENSG00000150347	-1.25765	5.96021e-10	1.80592e-08	ENSG00000261863
ENSG00000165516	-1.25672	3.97463e-14	2.44462e-12	ENSG00000205413
ENSG00000197903	-1.2566	7.62639e-08	1.46914e-06	ENSG00000171428
ENSG00000266010	-1.24834	1.72902e-06	2.3613e-05	ENSG00000174106
ENSG00000120915	-1.2483	6.62545e-07	1.01533e-05	ENSG00000129474
ENSG00000169756	-1.23498	4.08588e-12	1.79875e-10	ENSG00000141504
ENSG00000154265	-1.2268	2.05891e-06	2.74424e-05	ENSG00000149043
ENSG00000113240	-1.22673	7.31801e-09	1.7442e-07	ENSG00000153233
ENSG00000146476	-1.22583	6.24661e-16	5.46779e-14	ENSG00000086666
ENSG00000153130	-1.225	5.10987e-13	2.61039e-11	ENSG00000118260
ENSG00000168876	-1.22355	2.40859e-17	2.5036e-15	ENSG00000143036
ENSG00000126016	-1.21842	2.51149e-11	9.46901e-10	ENSG00000158828
ENSG00000114796	-1.21618	7.12023e-07	1.08061e-05	ENSG00000175893
ENSG00000119801	-1.21308	2.48762e-08	5.31925e-07	ENSG00000198964
ENSG00000256223	-1.21263	2.21675e-09	5.94628e-08	ENSG00000177888
ENSG00000165169	-1.21156	1.31103e-11	5.19141e-10	ENSG00000183044
ENSG00000177888	-1.20374	8.81626e-15	6.10934e-13	ENSG00000121691
ENSG00000120149	-1.2035	2.53475e-10	8.14166e-09	ENSG00000118855
ENSG00000163864	-1.20328	3.07269e-11	1.14124e-09	ENSG00000255529
ENSG00000118855	-1.20281	6.58177e-18	7.63689e-16	ENSG00000121067
ENSG00000166900	-1.20127	7.14415e-11	2.49845e-09	ENSG00000178826
ENSG00000143036	-1.18992	1.57285e-09	4.3597e-08	ENSG00000198551
ENSG00000123091	-1.18268	3.83724e-19	5.31813e-17	ENSG00000197782
ENSG00000188010	-1.18205	1.31131e-06	1.85167e-05	ENSG00000115738
ENSG00000102401	-1.18028	3.46781e-28	1.48303e-25	ENSG00000111711
ENSG00000116791	-1.17683	5.25729e-07	8.30952e-06	ENSG00000145675
ENSG00000143742	-1.17655	8.20295e-23	2.11693e-20	ENSG00000135503
ENSG00000139163	-1.17651	2.02916e-18	2.59594e-16	ENSG00000075426
ENSG00000188070	-1.17545	1.27152e-12	6.02281e-11	ENSG00000116918
ENSG00000106460	-1.1714	1.52728e-14	1.00706e-12	ENSG00000145246
ENSG00000178826	-1.16624	6.66863e-25	2.21814e-22	ENSG00000188176
ENSG00000145675	-1.15797	2.72918e-10	8.72871e-09	ENSG00000138772
ENSG00000113916	-1.15718	1.73877e-14	1.14149e-12	ENSG00000146463
ENSG00000117616	-1.1554	1.55181e-09	4.30937e-08	ENSG00000267530
ENSG00000130701	-1.147	1.08662e-15	8.98589e-14	ENSG00000001617
ENSG00000163362	-1.1443	3.27897e-18	4.08997e-16	ENSG00000039319
ENSG00000128609	-1.14305	1.23361e-11	4.91082e-10	ENSG00000139517
ENSG00000179387	-1.13686	1.29934e-13	7.39489e-12	ENSG00000164442
ENSG00000075426	-1.12898	1.72913e-07	3.07017e-06	ENSG00000111731
ENSG00000151414	-1.12496	1.2331e-17	1.36719e-15	ENSG00000247271
ENSG00000087074	-1.11249	3.26405e-14	2.0442e-12	ENSG00000113916
ENSG00000167183	-1.11204	3.19504e-07	5.30193e-06	ENSG00000105829
ENSG00000119048	-1.10885	5.34263e-07	8.40005e-06	ENSG00000102554
ENSG00000189431	-1.10285	8.5564e-07	1.27308e-05	ENSG00000144560
ENSG00000137942	-1.0993	1.0099e-22	2.56205e-20	ENSG00000120159
ENSG00000175265	-1.09721	1.66255e-07	2.96233e-06	ENSG00000126016
ENSG00000213639	-1.09688	1.09755e-12	5.21526e-11	ENSG00000168283
ENSG00000053254	-1.0862	5.0391e-07	8.00407e-06	ENSG00000154556
ENSG00000164093	-1.07949	3.6035e-10	1.12604e-08	ENSG00000111816
ENSG00000150593	-1.07916	6.33495e-08	1.2395e-06	ENSG00000221909
ENSG00000124429	-1.07908	1.81993e-12	8.38174e-11	ENSG00000258486
ENSG00000203727	-1.075	5.96082e-11	2.12432e-09	ENSG00000153130
ENSG00000138600	-1.07384	4.60871e-15	3.432e-13	ENSG00000050438
ENSG00000184925	-1.07337	3.82638e-10	1.18824e-08	ENSG00000162545
ENSG00000114423	-1.07275	9.5327e-07	1.39751e-05	ENSG00000172465
ENSG00000172465	-1.06896	6.90235e-10	2.07043e-08	ENSG00000125347
ENSG00000258289	-1.06637	1.37935e-07	2.50864e-06	ENSG00000096717
ENSG00000092531	-1.06587	1.13663e-21	2.57773e-19	ENSG00000187325
ENSG00000187325	-1.06117	1.94506e-06	2.61344e-05	ENSG00000166275
ENSG00000143156	-1.0586	2.38239e-07	4.06609e-06	ENSG00000162946
ENSG00000106993	-1.0552	4.20353e-07	6.802e-06	ENSG00000177548
ENSG00000164850	-1.05471	6.46289e-08	1.25959e-06	ENSG00000184925
ENSG00000158201	-1.04937	3.15548e-09	8.1417e-08	ENSG00000134215
ENSG00000163435	-1.04755	1.4239e-14	9.47245e-13	ENSG00000135241
ENSG00000146757	-1.04435	3.25073e-08	6.77672e-07	ENSG00000163728
ENSG00000243943	-1.04326	2.29988e-08	4.94607e-07	ENSG00000130701
ENSG00000118518	-1.04125	2.38032e-12	1.07315e-10	ENSG00000139163
ENSG00000135269	-1.03678	1.45482e-09	4.05508e-08	ENSG00000143158
ENSG00000196268	-1.03598	9.6944e-11	3.32812e-09	ENSG00000137693
ENSG00000143079	-1.03257	8.36632e-08	1.59932e-06	ENSG00000146476
ENSG00000121691	-1.03113	9.83184e-15	6.71977e-13	ENSG00000005812
ENSG00000021645	-1.02612	6.52643e-07	1.00295e-05	ENSG00000165169
ENSG00000196781	-1.02533	2.81824e-07	4.73439e-06	ENSG00000258289
ENSG00000164181	-1.0232	9.34851e-09	2.20013e-07	ENSG00000137871
ENSG00000146376	-1.02228	8.71476e-08	1.66169e-06	ENSG00000197045
ENSG00000168646	-1.02211	2.99351e-15	2.28607e-13	ENSG00000151366
ENSG00000162086	-1.0155	1.00563e-07	1.88862e-06	ENSG00000245694
ENSG00000147180	-1.01518	1.10513e-06	1.59053e-05	ENSG00000205765
ENSG00000137693	-1.01188	1.43774e-13	8.12079e-12	ENSG00000137500
ENSG00000087884	-1.01091	1.23244e-06	1.75854e-05	ENSG00000102158
ENSG00000106537	-1.00538	1.2934e-17	1.4099e-15	ENSG00000139508
ENSG00000182575	-1.00538	4.45171e-08	9.02888e-07	ENSG00000136754
ENSG00000144451	-0.997308	1.16259e-07	2.15101e-06	ENSG00000198160
ENSG00000120690	-0.996894	2.36983e-14	1.50943e-12	ENSG00000188243
ENSG00000105204	-0.994639	7.61031e-15	5.45029e-13	ENSG00000165650
ENSG00000050438	-0.992248	1.54465e-06	2.12699e-05	ENSG00000189325
ENSG00000141448	-0.992173	2.08039e-08	4.4999e-07	ENSG00000163346
ENSG00000005882	-0.991251	1.0535e-08	2.44478e-07	ENSG00000143457
ENSG00000179454	-0.979726	1.74145e-07	3.08246e-06	ENSG00000136021
ENSG00000197782	-0.977532	9.42518e-09	2.2147e-07	ENSG00000154252
ENSG00000088899	-0.976411	8.01859e-14	4.78176e-12	ENSG00000104081
ENSG00000197747	-0.975331	2.67059e-10	8.55961e-09	ENSG00000102401
ENSG00000226137	-0.973125	1.63737e-13	9.04359e-12	ENSG00000164031
ENSG00000198246	-0.972726	6.54502e-07	1.00478e-05	ENSG00000153071
ENSG00000184203	-0.969659	1.46332e-06	2.03939e-05	ENSG00000159579
ENSG00000101745	-0.968787	1.31216e-08	2.98035e-07	ENSG00000158406
ENSG00000173193	-0.965641	8.46198e-09	2.0041e-07	ENSG00000255302
ENSG00000198898	-0.963958	3.74701e-10	1.16601e-08	ENSG00000163362
ENSG00000108753	-0.96264	1.19119e-10	4.03387e-09	ENSG00000088899
ENSG00000215252	-0.959617	2.25619e-07	3.87861e-06	ENSG00000204540
ENSG00000197329	-0.957512	4.09816e-09	1.03792e-07	ENSG00000196937
ENSG00000203667	-0.957236	9.22714e-17	9.02692e-15	ENSG00000085365
ENSG00000213096	-0.956913	1.49087e-06	2.07006e-05	ENSG00000168610
ENSG00000135241	-0.955723	2.40809e-13	1.30124e-11	ENSG00000177565
ENSG00000177548	-0.953826	1.7806e-16	1.67623e-14	ENSG00000143183
ENSG00000167996	-0.952991	7.39168e-16	6.34235e-14	ENSG00000083750
ENSG00000182492	-0.951864	1.33994e-06	1.88145e-05	ENSG00000157315
ENSG00000087095	-0.951173	3.95989e-13	2.06521e-11	ENSG00000049449
ENSG00000005812	-0.950905	2.16874e-13	1.17615e-11	ENSG00000226137
ENSG00000136870	-0.946976	9.45966e-07	1.38816e-05	ENSG00000174808
ENSG00000135968	-0.945059	1.31202e-07	2.40372e-06	ENSG00000196268
ENSG00000107551	-0.943492	1.48288e-06	2.0628e-05	ENSG00000234678
ENSG00000101844	-0.942725	2.58239e-07	4.3676e-06	ENSG00000123091
ENSG00000247271	-0.942717	1.56752e-08	3.50189e-07	ENSG00000142675
ENSG00000039319	-0.939703	1.42705e-11	5.59164e-10	ENSG00000168264
ENSG00000102081	-0.93789	1.48951e-10	4.98769e-09	ENSG00000164168
ENSG00000172845	-0.931228	8.64408e-10	2.53695e-08	ENSG00000112902
ENSG00000198551	-0.929723	2.11152e-06	2.80686e-05	ENSG00000134108
ENSG00000172292	-0.929621	3.94357e-11	1.4327e-09	ENSG00000134970
ENSG00000196937	-0.924737	1.29587e-07	2.37995e-06	ENSG00000137942
ENSG00000116001	-0.924038	1.73677e-08	3.81173e-07	ENSG00000080546
ENSG00000204217	-0.923263	1.3922e-08	3.14305e-07	ENSG00000132485
ENSG00000179941	-0.922079	5.2774e-07	8.33251e-06	ENSG00000185551
ENSG00000242110	-0.921271	1.89531e-09	5.17683e-08	ENSG00000076053
ENSG00000135047	-0.921038	2.2792e-06	3.01103e-05	ENSG00000259865
ENSG00000143457	-0.917974	4.09758e-16	3.69473e-14	ENSG00000036054
ENSG00000006652	-0.915052	3.57821e-10	1.1228e-08	ENSG00000139826
ENSG00000096717	-0.914068	5.98691e-09	1.45711e-07	ENSG00000102547
ENSG00000141582	-0.912713	1.57302e-10	5.23221e-09	ENSG00000166272
ENSG00000088367	-0.911377	1.77923e-13	9.75512e-12	ENSG00000179387
ENSG00000172086	-0.911234	4.1472e-12	1.81591e-10	ENSG00000180573
ENSG00000076513	-0.909707	2.31557e-09	6.20025e-08	ENSG00000143545
ENSG00000139977	-0.908727	2.40655e-06	3.14871e-05	ENSG00000179918
ENSG00000113558	-0.907525	6.63412e-07	1.01533e-05	ENSG00000128923
ENSG00000125347	-0.907432	1.44481e-07	2.61182e-06	ENSG00000100744
ENSG00000108061	-0.905405	3.4259e-10	1.08412e-08	ENSG00000047932
ENSG00000015413	-0.90536	3.47048e-09	8.87968e-08	ENSG00000198246
ENSG00000221909	-0.904572	2.83671e-06	3.65718e-05	ENSG00000205707
ENSG00000115145	-0.903409	1.17269e-06	1.68292e-05	ENSG00000196781
ENSG00000124786	-0.902647	2.21323e-09	5.94628e-08	ENSG00000075223
ENSG00000143158	-0.89672	5.47905e-11	1.95729e-09	ENSG00000167183
ENSG00000004766	-0.896142	3.16029e-09	8.1417e-08	ENSG00000167996
ENSG00000177565	-0.895063	9.37484e-13	4.55593e-11	ENSG00000114019
ENSG00000196878	-0.894537	6.69986e-07	1.02435e-05	ENSG00000008282
ENSG00000099246	-0.893288	3.44218e-10	1.08469e-08	ENSG00000009844
ENSG00000100744	-0.891993	2.09109e-10	6.76885e-09	ENSG00000174695
ENSG00000136156	-0.888085	6.87601e-11	2.41596e-09	ENSG00000105204
ENSG00000073584	-0.88799	1.00286e-14	6.79222e-13	ENSG00000138764
ENSG00000141504	-0.886477	2.43574e-09	6.4757e-08	ENSG00000165997
ENSG00000196693	-0.885216	3.47143e-07	5.72251e-06	ENSG00000150347
ENSG00000239779	-0.882343	1.06769e-06	1.53961e-05	ENSG00000124429
ENSG00000171204	-0.878285	2.07985e-12	9.49123e-11	ENSG00000188070
ENSG00000036054	-0.875504	1.87906e-08	4.08805e-07	ENSG00000213722
ENSG00000075945	-0.874573	1.73722e-07	3.08089e-06	ENSG00000162819
ENSG00000161048	-0.87194	1.25568e-08	2.8651e-07	ENSG00000164603
ENSG00000198964	-0.871307	6.26824e-09	1.51817e-07	ENSG00000171204
ENSG00000135503	-0.868251	3.21095e-12	1.42616e-10	ENSG00000102081
ENSG00000254004	-0.86797	3.08847e-06	3.9444e-05	ENSG00000092841
ENSG00000165406	-0.867238	2.06346e-06	2.74785e-05	ENSG00000118518
ENSG00000092841	-0.863453	1.28482e-12	6.06661e-11	ENSG00000131171
ENSG00000126460	-0.859755	1.85825e-06	2.51714e-05	ENSG00000168646
ENSG00000162819	-0.858037	8.51745e-10	2.5047e-08	ENSG00000165556
ENSG00000179021	-0.853763	3.25532e-06	4.10494e-05	ENSG00000101665
ENSG00000168264	-0.853757	6.41547e-12	2.7112e-10	ENSG00000162415
ENSG00000173801	-0.844769	1.93676e-07	3.37479e-06	ENSG00000087095
ENSG00000099812	-0.842199	2.64972e-11	9.91525e-10	ENSG00000256185
ENSG00000170385	-0.839895	8.41158e-13	4.11453e-11	ENSG00000117616
ENSG00000204370	-0.839382	2.04559e-09	5.54682e-08	ENSG00000099812
ENSG00000124171	-0.837682	2.70293e-06	3.49676e-05	ENSG00000196387
ENSG00000185551	-0.837512	2.13069e-09	5.75671e-08	ENSG00000181004
ENSG00000148154	-0.836792	6.21567e-07	9.64105e-06	ENSG00000129757
ENSG00000129474	-0.836476	2.40917e-07	4.10244e-06	ENSG00000166900
ENSG00000089335	-0.83542	5.71305e-09	1.40185e-07	ENSG00000146278
ENSG00000117280	-0.831128	9.98799e-07	1.45854e-05	ENSG00000203667
ENSG00000116266	-0.83078	3.488e-08	7.24382e-07	ENSG00000118898
ENSG00000102471	-0.829897	4.62126e-08	9.34744e-07	ENSG00000100557
ENSG00000183726	-0.828591	1.31558e-11	5.19567e-10	ENSG00000178498
ENSG00000112378	-0.828361	9.00766e-07	1.33096e-05	ENSG00000101844
ENSG00000166126	-0.826349	2.99154e-06	3.84356e-05	ENSG00000176597
ENSG00000186908	-0.826133	2.90222e-06	3.73521e-05	ENSG00000179021
ENSG00000128000	-0.826012	1.45501e-07	2.62499e-06	ENSG00000113240
ENSG00000134108	-0.824782	6.47362e-12	2.71421e-10	ENSG00000168876
ENSG00000111897	-0.82325	1.06262e-06	1.53526e-05	ENSG00000126460
ENSG00000142675	-0.8228	2.30135e-07	3.94125e-06	ENSG00000197747
ENSG00000116095	-0.820376	1.86905e-06	2.52649e-05	ENSG00000123104
ENSG00000047932	-0.816551	4.14914e-12	1.81591e-10	ENSG00000141448
ENSG00000175893	-0.816251	7.11963e-09	1.7078e-07	ENSG00000197903
ENSG00000182004	-0.81559	1.14198e-07	2.12073e-06	ENSG00000047346
ENSG00000143162	-0.815145	1.36813e-07	2.49406e-06	ENSG00000213977
ENSG00000164168	-0.813535	8.90173e-10	2.60746e-08	ENSG00000164093
ENSG00000132485	-0.813056	3.2063e-10	1.01894e-08	ENSG00000158373
ENSG00000136021	-0.812445	8.6798e-15	6.04276e-13	ENSG00000152926
ENSG00000158828	-0.810094	3.56369e-10	1.12062e-08	ENSG00000118418
ENSG00000121067	-0.809827	5.3425e-11	1.91766e-09	ENSG00000158423
ENSG00000179918	-0.809769	1.30971e-13	7.42564e-12	ENSG00000150593
ENSG00000137500	-0.806208	2.59089e-09	6.82753e-08	ENSG00000072401
ENSG00000128923	-0.803657	5.48172e-07	8.59166e-06	ENSG00000213096
ENSG00000151239	-0.803087	1.34366e-11	5.27871e-10	ENSG00000165443
ENSG00000111711	-0.802337	8.29415e-07	1.23776e-05	ENSG00000143742
ENSG00000110721	-0.801046	1.18815e-07	2.19017e-06	ENSG00000101745
ENSG00000172819	-0.800193	1.00727e-06	1.46948e-05	ENSG00000114315
ENSG00000134352	-0.799103	1.03119e-06	1.49708e-05	ENSG00000140319
ENSG00000153233	-0.795566	6.27569e-07	9.71402e-06	ENSG00000143198
ENSG00000138772	-0.79452	1.23873e-08	2.83074e-07	ENSG00000085224
ENSG00000213722	-0.791484	2.01745e-06	2.69377e-05	ENSG00000090581
ENSG00000204386	-0.791239	1.26617e-06	1.7981e-05	ENSG00000100100
ENSG00000060971	-0.789352	5.60925e-10	1.70649e-08	ENSG00000163605
ENSG00000146826	-0.788091	1.63377e-06	2.23735e-05	ENSG00000111276
ENSG00000135932	-0.786277	1.08454e-06	1.56241e-05	ENSG00000165092
ENSG00000100485	-0.785726	5.02962e-07	8.00036e-06	ENSG00000182492
ENSG00000205181	-0.781814	1.22579e-06	1.7515e-05	ENSG00000185305
ENSG00000112419	-0.78057	1.12256e-07	2.08986e-06	ENSG00000144744
ENSG00000107789	-0.778984	1.74222e-07	3.08246e-06	ENSG00000076513
ENSG00000011566	-0.778633	2.77938e-09	7.28577e-08	ENSG00000198843
ENSG00000075089	-0.776	8.19818e-07	1.22588e-05	ENSG00000077721
ENSG00000198715	-0.772515	1.78508e-09	4.90259e-08	ENSG00000068885
ENSG00000082996	-0.768301	1.36509e-06	1.91497e-05	ENSG00000266010
ENSG00000079950	-0.767344	1.41929e-08	3.19938e-07	ENSG00000164938
ENSG00000178498	-0.764256	4.96508e-09	1.23451e-07	ENSG00000126581
ENSG00000198160	-0.760193	5.9547e-07	9.27471e-06	ENSG00000163545
ENSG00000135070	-0.758488	7.21093e-08	1.39449e-06	ENSG00000110442
ENSG00000163346	-0.757994	1.45731e-14	9.6518e-13	ENSG00000170915
ENSG00000062725	-0.757895	6.60416e-08	1.28212e-06	ENSG00000173801
ENSG00000174695	-0.757258	8.54247e-15	6.00299e-13	ENSG00000125968
ENSG00000177666	-0.756379	2.659e-06	3.44587e-05	ENSG00000116299
ENSG00000111816	-0.755423	3.15501e-06	4.00885e-05	ENSG00000135002
ENSG00000176597	-0.754955	2.42883e-09	6.46881e-08	ENSG00000120690
ENSG00000165997	-0.748653	2.55805e-06	3.31793e-05	ENSG00000162664
ENSG00000163728	-0.746086	3.31164e-07	5.47115e-06	ENSG00000108406
ENSG00000219481	-0.744684	8.14948e-07	1.22102e-05	ENSG00000143079
ENSG00000198478	-0.74443	1.50411e-06	2.08266e-05	ENSG00000204174
ENSG00000164031	-0.73825	8.41093e-08	1.6058e-06	ENSG00000144668
ENSG00000085365	-0.735118	4.89507e-07	7.81958e-06	ENSG00000163435
ENSG00000162415	-0.734518	3.75802e-07	6.14755e-06	ENSG00000256223
ENSG00000083750	-0.731546	1.5677e-07	2.80686e-06	ENSG00000166012
ENSG00000136051	-0.728828	1.54865e-09	4.30858e-08	ENSG00000166888
ENSG00000030582	-0.727299	5.78041e-07	9.02202e-06	ENSG00000172594
ENSG00000109270	-0.726369	1.57697e-08	3.51774e-07	ENSG00000106993
ENSG00000143375	-0.725001	1.93548e-08	4.19859e-07	ENSG00000124786
ENSG00000178028	-0.724709	6.72311e-07	1.02685e-05	ENSG00000143222
ENSG00000112079	-0.719806	4.44124e-11	1.6096e-09	ENSG00000106537
ENSG00000049449	-0.718875	2.55431e-07	4.32988e-06	ENSG00000128609
ENSG00000165650	-0.716951	5.28677e-07	8.33851e-06	ENSG00000185222
ENSG00000112308	-0.71687	3.90126e-08	8.01016e-07	ENSG00000242110
ENSG00000120159	-0.714796	2.60126e-07	4.38959e-06	ENSG00000073584
ENSG00000102218	-0.712046	1.51564e-06	2.09281e-05	ENSG00000205181
ENSG00000126581	-0.711567	1.15507e-08	2.65985e-07	ENSG00000106025
ENSG00000008282	-0.710294	1.50072e-08	3.36269e-07	ENSG00000112308
ENSG00000139517	-0.70696	2.37584e-06	3.11671e-05	ENSG00000113558
ENSG00000147044	-0.70615	4.89946e-09	1.22022e-07	ENSG00000087074
ENSG00000008952	-0.703602	1.50551e-06	2.08267e-05	ENSG00000203727
ENSG00000164465	-0.700454	1.74556e-07	3.08381e-06	ENSG00000162086
ENSG00000111790	-0.699664	2.92272e-07	4.88796e-06	ENSG00000135269
ENSG00000144560	-0.698909	8.56583e-14	5.00834e-12	ENSG00000146242
ENSG00000110442	-0.697082	3.05814e-07	5.09169e-06	ENSG00000057663
ENSG00000185222	-0.690901	1.00888e-06	1.46964e-05	ENSG00000176532
ENSG00000125304	-0.687893	4.64854e-09	1.16353e-07	ENSG00000152582
ENSG00000148730	-0.68754	2.17476e-06	2.88069e-05	ENSG00000060971
ENSG00000112697	-0.686282	1.68312e-09	4.64853e-08	ENSG00000139438
ENSG00000188243	-0.6849	3.95617e-07	6.42953e-06	ENSG00000125304
ENSG00000009844	-0.684661	3.20187e-07	5.30737e-06	ENSG00000188257
ENSG00000114019	-0.68274	5.94471e-08	1.17544e-06	ENSG00000087884
ENSG00000205765	-0.682083	6.30275e-09	1.52406e-07	ENSG00000124479
ENSG00000147853	-0.681074	7.17884e-07	1.08648e-05	ENSG00000233041
ENSG00000105829	-0.680639	3.24323e-06	4.09494e-05	ENSG00000161048
ENSG00000196387	-0.680293	2.09787e-06	2.79119e-05	ENSG00000112419
ENSG00000136754	-0.67779	1.91309e-11	7.30489e-10	ENSG00000165434
ENSG00000118260	-0.674447	5.30185e-08	1.05811e-06	ENSG00000135111
ENSG00000163605	-0.67391	4.94988e-08	9.98515e-07	ENSG00000146757
ENSG00000077721	-0.673856	2.89958e-08	6.12143e-07	ENSG00000168453
ENSG00000188725	-0.673717	1.21268e-08	2.77969e-07	ENSG00000143416
ENSG00000179456	-0.672937	4.08315e-08	8.3265e-07	ENSG00000269516
ENSG00000255112	-0.671317	1.4556e-07	2.62499e-06	ENSG00000146386
ENSG00000083123	-0.670961	2.35172e-06	3.08776e-05	ENSG00000254004
ENSG00000144744	-0.670506	8.32434e-10	2.45757e-08	ENSG00000178028
ENSG00000166888	-0.66988	5.81753e-09	1.42282e-07	ENSG00000146826
ENSG00000080371	-0.666937	6.39667e-07	9.88085e-06	ENSG00000224078
ENSG00000146386	-0.665747	2.32995e-07	3.98549e-06	ENSG00000182004
ENSG00000092439	-0.663987	1.18628e-06	1.69917e-05	ENSG00000108511
ENSG00000085224	-0.6576	9.95673e-09	2.325e-07	ENSG00000145721
ENSG00000159579	-0.654908	3.63438e-08	7.50336e-07	ENSG00000172201
ENSG00000001617	-0.653078	1.75723e-06	2.39329e-05	ENSG00000183734
ENSG00000100284	-0.651952	2.59372e-08	5.50532e-07	ENSG00000147642
ENSG00000137871	-0.646811	2.45199e-07	4.17062e-06	ENSG00000117318
ENSG00000125868	-0.643739	5.39589e-07	8.47489e-06
ENSG00000086666	-0.643676	9.15646e-07	1.35028e-05
ENSG00000129515	-0.64254	1.87578e-07	3.29152e-06
ENSG00000125637	-0.640713	3.17875e-06	4.02875e-05
ENSG00000119541	-0.639788	7.72332e-07	1.1595e-05
ENSG00000126005	-0.634622	3.69923e-07	6.06463e-06
ENSG00000101843	-0.632655	7.12561e-07	1.08061e-05
ENSG00000143545	-0.627664	4.37437e-09	1.09674e-07
ENSG00000162664	-0.625276	1.52228e-08	3.40589e-07
ENSG00000068697	-0.620371	2.38714e-09	6.3691e-08
ENSG00000108406	-0.620236	6.51541e-07	1.00229e-05
ENSG00000166272	-0.617913	4.0081e-08	8.20701e-07
ENSG00000198843	-0.615181	2.00594e-06	2.68319e-05
ENSG00000165487	-0.608039	7.35289e-07	1.11058e-05
ENSG00000102554	-0.605852	1.83603e-07	3.22935e-06
ENSG00000116918	-0.6055	1.7175e-07	3.05316e-06
ENSG00000143183	-0.605288	8.91016e-08	1.69033e-06
ENSG00000146463	-0.601285	2.11552e-06	2.80969e-05
ENSG00000123104	-0.596817	6.50807e-11	2.3029e-09
ENSG00000102158	-0.595983	2.29687e-06	3.02903e-05
ENSG00000123575	-0.593207	4.97063e-07	7.93181e-06
ENSG00000183291	-0.590054	2.59782e-07	4.38873e-06
ENSG00000213064	-0.589742	6.05724e-09	1.47183e-07
ENSG00000224078	-0.584553	1.74344e-06	2.37667e-05
ENSG00000143222	-0.58117	3.09365e-06	3.94763e-05
ENSG00000090581	-0.579582	1.03685e-06	1.50237e-05
ENSG00000140807	-0.577076	5.51068e-09	1.35664e-07
ENSG00000057663	-0.571494	1.33592e-06	1.88109e-05
ENSG00000140319	-0.570875	1.98956e-06	2.66366e-05
ENSG00000136888	-0.568056	9.91843e-07	1.4498e-05
ENSG00000174106	-0.548014	1.2379e-06	1.76465e-05
ENSG00000162704	-0.542436	2.59671e-08	5.50532e-07
ENSG00000143198	-0.541112	6.4388e-07	9.93566e-06
ENSG00000166012	-0.538385	6.94338e-07	1.05718e-05
ENSG00000135506	-0.534804	5.05739e-08	1.01883e-06
ENSG00000111731	-0.531769	2.42259e-06	3.16693e-05
ENSG00000071082	-0.525765	3.29031e-07	5.44192e-06
ENSG00000166946	-0.514652	2.34217e-06	3.07793e-05
ENSG00000168610	-0.466723	6.49444e-07	1.00009e-05
ENSG00000204469	0.474238	4.07412e-09	1.03358e-07
ENSG00000086758	0.483516	6.31533e-08	1.23728e-06
ENSG00000185624	0.506112	8.23853e-08	1.57691e-06
ENSG00000118058	0.520118	1.00935e-06	1.46964e-05
ENSG00000142192	0.536561	2.55659e-06	3.31793e-05
ENSG00000047849	0.546894	1.06142e-06	1.53501e-05
ENSG00000081760	0.551785	2.60953e-08	5.52467e-07
ENSG00000168906	0.552541	3.90339e-07	6.35756e-06
ENSG00000099821	0.553695	9.94112e-09	2.32498e-07
ENSG00000015676	0.554065	5.7426e-07	8.97236e-06
ENSG00000117523	0.558136	1.78334e-08	3.9025e-07
ENSG00000127616	0.559969	1.02059e-06	1.48457e-05
ENSG00000140575	0.56081	4.56423e-08	9.24458e-07
ENSG00000156304	0.568325	7.44323e-07	1.1197e-05
ENSG00000215021	0.57113	7.54019e-08	1.45628e-06
ENSG00000023191	0.582056	1.20653e-08	2.76984e-07
ENSG00000196313	0.587548	2.45454e-06	3.20287e-05
ENSG00000178980	0.589343	3.17857e-06	4.02875e-05
ENSG00000141959	0.589368	3.05382e-06	3.9068e-05
ENSG00000183495	0.589803	2.8381e-09	7.4267e-08
ENSG00000103365	0.593729	7.93694e-08	1.52113e-06
ENSG00000152556	0.593858	1.01869e-07	1.91075e-06
ENSG00000060138	0.597562	3.12791e-07	5.20206e-06
ENSG00000108424	0.599935	1.45244e-08	3.25939e-07
ENSG00000125505	0.602011	1.22311e-08	2.79931e-07
ENSG00000177830	0.611143	6.36137e-07	9.83647e-06
ENSG00000167595	0.612558	3.22372e-06	4.07539e-05
ENSG00000100605	0.618296	9.75576e-07	1.42741e-05
ENSG00000126226	0.622565	2.89834e-09	7.55789e-08
ENSG00000143179	0.623045	2.83542e-06	3.65718e-05
ENSG00000100075	0.624497	3.37016e-07	5.56169e-06
ENSG00000272325	0.633503	5.48747e-07	8.59168e-06
ENSG00000125656	0.637489	1.51283e-06	2.09087e-05
ENSG00000127481	0.638022	6.46604e-09	1.55851e-07
ENSG00000100416	0.638271	9.19361e-09	2.16709e-07
ENSG00000110880	0.642496	1.52939e-12	7.1093e-11
ENSG00000089597	0.642858	9.35292e-11	3.21827e-09
ENSG00000168066	0.643128	2.57609e-13	1.38182e-11
ENSG00000119596	0.645988	1.75749e-10	5.79429e-09
ENSG00000180992	0.646258	1.65524e-06	2.2643e-05
ENSG00000106603	0.647657	1.74991e-07	3.08512e-06
ENSG00000163399	0.649098	7.94807e-10	2.35112e-08
ENSG00000004455	0.666277	9.90276e-11	3.39187e-09
ENSG00000145041	0.667949	3.48569e-08	7.24382e-07
ENSG00000134686	0.668469	7.97773e-12	3.28955e-10
ENSG00000125977	0.671775	8.15751e-07	1.22102e-05
ENSG00000163013	0.672014	5.04265e-07	8.00407e-06
ENSG00000185803	0.673932	6.18773e-07	9.60766e-06
ENSG00000196814	0.677819	1.16551e-09	3.32927e-08
ENSG00000065150	0.67818	6.4791e-08	1.26111e-06
ENSG00000065526	0.679041	2.4565e-06	3.20287e-05
ENSG00000100242	0.682871	1.82791e-06	2.48052e-05
ENSG00000102125	0.686662	2.11061e-09	5.71276e-08
ENSG00000171865	0.687178	2.52337e-06	3.28148e-05
ENSG00000132305	0.689305	2.3325e-07	3.98549e-06
ENSG00000183955	0.694118	6.62747e-07	1.01533e-05
ENSG00000124789	0.694833	1.15921e-07	2.14741e-06
ENSG00000179820	0.699319	5.14857e-08	1.03544e-06
ENSG00000157992	0.70813	3.05012e-07	5.08398e-06
ENSG00000140416	0.710226	2.96149e-08	6.23455e-07
ENSG00000173456	0.710525	3.01721e-06	3.86657e-05
ENSG00000128050	0.711141	1.73722e-09	4.78873e-08
ENSG00000128595	0.715832	1.04343e-06	1.51046e-05
ENSG00000176153	0.717992	9.17418e-08	1.73602e-06
ENSG00000156030	0.722551	5.65705e-08	1.12301e-06
ENSG00000028310	0.722813	2.8314e-06	3.65663e-05
ENSG00000122140	0.727495	9.86399e-13	4.77813e-11
ENSG00000119689	0.727613	5.15554e-08	1.03544e-06
ENSG00000198900	0.732251	1.01863e-13	5.8642e-12
ENSG00000123146	0.732319	1.46898e-07	2.64275e-06
ENSG00000160888	0.73258	1.31711e-06	1.85811e-05
ENSG00000167173	0.736138	1.16087e-10	3.94012e-09
ENSG00000162337	0.737278	6.53027e-10	1.9667e-08
ENSG00000107566	0.737373	7.7694e-08	1.49284e-06
ENSG00000089820	0.738138	1.42884e-07	2.5892e-06
ENSG00000108179	0.745733	8.21022e-12	3.37612e-10
ENSG00000076248	0.746686	5.18348e-09	1.28242e-07
ENSG00000005156	0.748051	1.00232e-09	2.90188e-08
ENSG00000114054	0.748122	3.10916e-06	3.96067e-05
ENSG00000243156	0.748473	1.64981e-08	3.65842e-07
ENSG00000185163	0.748588	3.08848e-06	3.9444e-05
ENSG00000073536	0.756792	1.65648e-06	2.2643e-05
ENSG00000100814	0.756884	8.86566e-07	1.31257e-05
ENSG00000148229	0.767302	3.24466e-06	4.09494e-05
ENSG00000196182	0.77024	1.2822e-11	5.0907e-10
ENSG00000165138	0.772845	2.55851e-08	5.45523e-07
ENSG00000120699	0.774278	2.57011e-08	5.4644e-07
ENSG00000165661	0.778478	1.36077e-07	2.48391e-06
ENSG00000103335	0.778575	1.86629e-07	3.27872e-06
ENSG00000141858	0.77934	4.02217e-08	8.22458e-07
ENSG00000197879	0.77937	2.38791e-06	3.1298e-05
ENSG00000100226	0.78253	1.84829e-06	2.50591e-05
ENSG00000119514	0.782746	4.87496e-13	2.5075e-11
ENSG00000177192	0.78387	1.03223e-06	1.49714e-05
ENSG00000165732	0.786932	3.08036e-08	6.4395e-07
ENSG00000133316	0.790003	1.44424e-07	2.61182e-06
ENSG00000169499	0.791508	1.39777e-06	1.95714e-05
ENSG00000108829	0.795105	2.09379e-10	6.76885e-09
ENSG00000103319	0.796759	2.01637e-06	2.69377e-05
ENSG00000073008	0.799872	2.91483e-08	6.14495e-07
ENSG00000149136	0.80044	3.25996e-07	5.39769e-06
ENSG00000101911	0.801598	6.02216e-12	2.56079e-10
ENSG00000179262	0.802881	2.55964e-13	1.37816e-11
ENSG00000073060	0.803352	1.04879e-07	1.95984e-06
ENSG00000105364	0.80562	2.38901e-08	5.12302e-07
ENSG00000130881	0.805708	1.25965e-06	1.79054e-05
ENSG00000125733	0.80693	4.71886e-07	7.55669e-06
ENSG00000198837	0.809357	3.46328e-13	1.81253e-11
ENSG00000197771	0.80955	1.34521e-08	3.04615e-07
ENSG00000116455	0.810595	3.96792e-08	8.13586e-07
ENSG00000137312	0.811326	2.93842e-07	4.90874e-06
ENSG00000123405	0.811542	6.21605e-10	1.87963e-08
ENSG00000117308	0.814449	2.71365e-09	7.13848e-08
ENSG00000131473	0.81516	2.88739e-09	7.54248e-08
ENSG00000091136	0.818259	8.95353e-07	1.32427e-05
ENSG00000132361	0.819382	2.0512e-07	3.56176e-06
ENSG00000055483	0.824835	2.59234e-11	9.74452e-10
ENSG00000006453	0.827544	2.18284e-06	2.88884e-05
ENSG00000144136	0.830245	5.19973e-08	1.04189e-06
ENSG00000152767	0.833527	1.32332e-09	3.74383e-08
ENSG00000153933	0.833687	2.20524e-06	2.9159e-05
ENSG00000244462	0.834734	5.28853e-14	3.23097e-12
ENSG00000075624	0.837518	1.25508e-09	3.57148e-08
ENSG00000175216	0.837746	7.11843e-08	1.37838e-06
ENSG00000133226	0.839296	1.33983e-06	1.88145e-05
ENSG00000162775	0.83933	2.16987e-06	2.8793e-05
ENSG00000089154	0.841264	3.36253e-11	1.24273e-09
ENSG00000147955	0.841367	4.23576e-08	8.62596e-07
ENSG00000162607	0.842059	3.17652e-10	1.01162e-08
ENSG00000100219	0.844765	6.10584e-07	9.49037e-06
ENSG00000168137	0.847242	1.90141e-07	3.33258e-06
ENSG00000142798	0.848613	5.75431e-08	1.1408e-06
ENSG00000166986	0.853175	6.29729e-08	1.23536e-06
ENSG00000125826	0.853457	1.3999e-06	1.95829e-05
ENSG00000134247	0.853858	4.12838e-09	1.04319e-07
ENSG00000083857	0.858645	8.99091e-10	2.62844e-08
ENSG00000204394	0.859543	1.93026e-06	2.59587e-05
ENSG00000010803	0.860585	7.93443e-07	1.19001e-05
ENSG00000103356	0.863745	9.41464e-08	1.77703e-06
ENSG00000068650	0.864072	1.06338e-08	2.46387e-07
ENSG00000198924	0.865747	1.58111e-07	2.82412e-06
ENSG00000170689	0.866167	2.30301e-06	3.03446e-05
ENSG00000129911	0.867798	5.39406e-09	1.33231e-07
ENSG00000106628	0.869099	1.17165e-07	2.16242e-06
ENSG00000173442	0.869682	6.36492e-08	1.24374e-06
ENSG00000131697	0.876244	2.97331e-08	6.25063e-07
ENSG00000165724	0.877735	7.55656e-08	1.45756e-06
ENSG00000169926	0.878571	2.77672e-09	7.28577e-08
ENSG00000182704	0.881064	1.38431e-06	1.94011e-05
ENSG00000184575	0.881297	2.73339e-06	3.53311e-05
ENSG00000135362	0.887052	1.02531e-06	1.48999e-05
ENSG00000101311	0.890154	2.86153e-07	4.79635e-06
ENSG00000139428	0.890522	6.03586e-08	1.19031e-06
ENSG00000159131	0.898078	1.23043e-17	1.36719e-15
ENSG00000112159	0.898698	1.66286e-08	3.67646e-07
ENSG00000072864	0.900535	1.01792e-08	2.37325e-07
ENSG00000160214	0.901332	1.27392e-06	1.8074e-05
ENSG00000015133	0.90142	5.97556e-13	2.99138e-11
ENSG00000171302	0.9018	1.62484e-06	2.22716e-05
ENSG00000103089	0.902424	5.40618e-08	1.07749e-06
ENSG00000130299	0.902813	7.0711e-12	2.94e-10
ENSG00000148335	0.903179	1.43198e-06	2.00129e-05
ENSG00000123213	0.907922	1.86562e-14	1.21942e-12
ENSG00000171314	0.911122	7.28246e-09	1.7385e-07
ENSG00000123374	0.921465	1.603e-06	2.20108e-05
ENSG00000155561	0.922595	2.68308e-07	4.51241e-06
ENSG00000174177	0.923158	4.44816e-07	7.15914e-06
ENSG00000103202	0.925187	3.12601e-06	3.97538e-05
ENSG00000065485	0.930144	1.76954e-07	3.11605e-06
ENSG00000117335	0.931665	1.6142e-08	3.58478e-07
ENSG00000107815	0.932963	9.2694e-07	1.36425e-05
ENSG00000134324	0.939273	1.02882e-12	4.96754e-11
ENSG00000111845	0.942789	3.00432e-06	3.85666e-05
ENSG00000090861	0.944331	5.21225e-10	1.59871e-08
ENSG00000116984	0.946244	9.14371e-11	3.15353e-09
ENSG00000141503	0.947918	6.55537e-16	5.7047e-14
ENSG00000147454	0.950606	1.90622e-06	2.56817e-05
ENSG00000076928	0.952628	1.32874e-06	1.87274e-05
ENSG00000163655	0.952864	9.53427e-16	7.97256e-14
ENSG00000169093	0.957809	6.85144e-07	1.04539e-05
ENSG00000124571	0.960724	1.12452e-10	3.82541e-09
ENSG00000111445	0.965472	3.02485e-08	6.34117e-07
ENSG00000103550	0.965961	2.257e-07	3.87861e-06
ENSG00000167775	0.966634	3.67891e-08	7.58416e-07
ENSG00000163513	0.968435	1.0765e-07	2.0066e-06
ENSG00000106105	0.970045	1.3575e-07	2.48096e-06
ENSG00000119326	0.976137	1.42754e-07	2.5892e-06
ENSG00000144749	0.976163	8.75501e-07	1.30005e-05
ENSG00000096060	0.977861	4.19354e-07	6.79317e-06
ENSG00000172197	0.979666	7.58988e-09	1.80326e-07
ENSG00000214706	0.98033	7.83163e-10	2.32587e-08
ENSG00000082512	0.984365	1.44888e-13	8.15294e-12
ENSG00000167460	0.985368	1.0413e-10	3.55849e-09
ENSG00000165424	0.986937	1.45075e-08	3.25939e-07
ENSG00000126216	0.987189	1.62321e-13	8.99862e-12
ENSG00000153179	0.989279	1.56548e-10	5.21874e-09
ENSG00000155380	0.990968	2.16962e-07	3.74566e-06
ENSG00000137822	0.991364	2.70048e-14	1.71275e-12
ENSG00000225697	0.994929	1.32283e-08	3.00002e-07
ENSG00000056736	0.996324	1.10309e-08	2.548e-07
ENSG00000132661	0.999534	6.90118e-07	1.0519e-05
ENSG00000125912	1.00671	1.51359e-13	8.45353e-12
ENSG00000130204	1.00907	1.44113e-06	2.0122e-05
ENSG00000010292	1.00969	1.07287e-11	4.31687e-10
ENSG00000183010	1.01135	1.26152e-08	2.87403e-07
ENSG00000158169	1.01192	2.69799e-06	3.49339e-05
ENSG00000136811	1.01255	5.25966e-08	1.05109e-06
ENSG00000072501	1.01461	1.4977e-06	2.0757e-05
ENSG00000110063	1.01811	4.0473e-08	8.26465e-07
ENSG00000182841	1.01971	2.33259e-08	5.00921e-07
ENSG00000102900	1.02043	1.20962e-09	3.44868e-08
ENSG00000229953	1.02189	1.18865e-06	1.70093e-05
ENSG00000198805	1.02233	6.94993e-07	1.05718e-05
ENSG00000272068	1.02621	1.90204e-06	2.56484e-05
ENSG00000186193	1.0291	7.20661e-07	1.08958e-05
ENSG00000117593	1.0296	1.74711e-07	3.08381e-06
ENSG00000102996	1.0305	1.89256e-10	6.19867e-09
ENSG00000182199	1.03365	6.85429e-11	2.414e-09
ENSG00000250899	1.03556	6.90347e-09	1.6586e-07
ENSG00000119139	1.0403	3.47752e-07	5.72624e-06
ENSG00000133816	1.04119	6.53605e-14	3.9608e-12
ENSG00000166965	1.04273	2.48529e-09	6.59571e-08
ENSG00000163535	1.04377	8.79153e-07	1.30364e-05
ENSG00000074800	1.04463	6.46242e-12	2.71421e-10
ENSG00000144959	1.04565	4.15339e-09	1.0466e-07
ENSG00000160285	1.04646	4.22613e-07	6.83118e-06
ENSG00000110108	1.04662	7.45442e-09	1.77389e-07
ENSG00000070159	1.04776	1.06676e-06	1.53961e-05
ENSG00000094916	1.04847	4.7046e-08	9.50318e-07
ENSG00000162129	1.05154	8.34449e-11	2.89121e-09
ENSG00000096433	1.05434	1.68653e-08	3.7233e-07
ENSG00000196535	1.05761	8.40488e-10	2.47646e-08
ENSG00000103888	1.05764	4.66044e-20	7.66565e-18
ENSG00000106541	1.05861	1.19346e-11	4.76367e-10
ENSG00000159259	1.05905	8.28807e-07	1.23776e-05
ENSG00000113810	1.05956	2.54928e-06	3.3123e-05
ENSG00000125454	1.06217	9.63006e-07	1.4104e-05
ENSG00000146909	1.06535	6.29402e-17	6.28059e-15
ENSG00000105220	1.06539	1.29857e-20	2.26011e-18
ENSG00000102967	1.06588	2.09065e-07	3.61766e-06
ENSG00000247626	1.06967	1.30805e-08	2.97552e-07
ENSG00000156515	1.07236	4.18111e-15	3.12914e-13
ENSG00000166197	1.07378	9.05484e-12	3.68296e-10
ENSG00000123975	1.07429	1.39587e-09	3.91995e-08
ENSG00000131876	1.07515	3.14494e-09	8.13013e-08
ENSG00000068024	1.08094	8.30576e-07	1.23825e-05
ENSG00000183765	1.08109	2.86378e-10	9.13968e-09
ENSG00000272405	1.08315	4.74479e-10	1.45832e-08
ENSG00000163347	1.08594	2.63064e-07	4.42919e-06
ENSG00000128298	1.08621	4.28244e-08	8.70919e-07
ENSG00000164877	1.10045	2.15203e-10	6.92721e-09
ENSG00000025770	1.10073	5.2266e-07	8.26973e-06
ENSG00000167393	1.10253	5.46899e-09	1.3486e-07
ENSG00000033327	1.10508	1.8661e-06	2.52547e-05
ENSG00000188807	1.11064	1.30592e-07	2.39546e-06
ENSG00000106397	1.1111	6.85622e-12	2.8586e-10
ENSG00000132382	1.11125	5.0466e-12	2.1644e-10
ENSG00000135069	1.11262	2.20653e-07	3.80499e-06
ENSG00000079459	1.12215	1.25233e-16	1.2016e-14
ENSG00000065911	1.12307	3.11551e-12	1.38789e-10
ENSG00000167536	1.13198	7.35276e-10	2.19673e-08
ENSG00000187840	1.13202	8.79662e-07	1.30364e-05
ENSG00000112715	1.13344	5.3298e-07	8.39377e-06
ENSG00000158292	1.13567	6.41793e-10	1.93677e-08
ENSG00000178921	1.13576	3.6007e-08	7.4441e-07
ENSG00000107833	1.13676	1.47914e-10	4.96406e-09
ENSG00000160223	1.13945	1.74321e-06	2.37667e-05
ENSG00000146648	1.13987	1.25966e-09	3.57212e-08
ENSG00000149925	1.14276	1.51734e-06	2.09323e-05
ENSG00000203485	1.14529	1.93216e-11	7.35893e-10
ENSG00000100401	1.14751	2.33157e-06	3.06669e-05
ENSG00000130695	1.15052	1.9846e-06	2.65939e-05
ENSG00000109084	1.15267	3.9343e-10	1.21923e-08
ENSG00000132142	1.15694	1.38804e-12	6.47234e-11
ENSG00000161960	1.1611	2.39526e-06	3.13668e-05
ENSG00000153044	1.16552	2.2831e-06	3.01353e-05
ENSG00000004660	1.16695	3.48221e-11	1.28379e-09
ENSG00000159423	1.17756	9.26815e-07	1.36425e-05
ENSG00000205542	1.18314	1.05979e-10	3.61342e-09
ENSG00000104889	1.19192	3.74837e-07	6.13847e-06
ENSG00000116062	1.19564	3.30975e-10	1.04958e-08
ENSG00000131591	1.19772	2.88342e-06	3.7142e-05
ENSG00000186603	1.20312	1.26007e-09	3.57212e-08
ENSG00000106785	1.20493	1.84552e-09	5.05005e-08
ENSG00000166881	1.21026	2.10053e-15	1.67238e-13
ENSG00000171067	1.21178	2.28993e-07	3.92753e-06
ENSG00000184207	1.21445	7.41144e-07	1.11604e-05
ENSG00000132613	1.21546	6.2441e-08	1.22814e-06
ENSG00000170485	1.21956	3.83378e-12	1.69275e-10
ENSG00000013573	1.22341	9.21231e-18	1.05259e-15
ENSG00000183048	1.2235	4.22421e-09	1.06266e-07
ENSG00000160447	1.22466	1.98396e-06	2.65939e-05
ENSG00000021762	1.23274	3.12142e-06	3.97291e-05
ENSG00000188677	1.2376	4.17254e-07	6.76647e-06
ENSG00000167799	1.2388	4.7204e-07	7.55669e-06
ENSG00000179409	1.24323	1.0619e-11	4.28423e-10
ENSG00000196305	1.24496	2.58535e-29	1.24831e-26
ENSG00000157456	1.25151	6.41192e-08	1.25129e-06
ENSG00000168393	1.25207	1.26509e-07	2.32627e-06
ENSG00000166451	1.26547	3.51246e-08	7.27171e-07
ENSG00000188229	1.26786	6.48849e-07	1.00009e-05
ENSG00000161996	1.26821	5.26825e-10	1.61258e-08
ENSG00000176454	1.27048	1.12253e-11	4.49252e-10
ENSG00000136824	1.27431	7.23746e-09	1.73052e-07
ENSG00000128849	1.27516	6.15781e-09	1.49384e-07
ENSG00000147155	1.27743	3.44216e-10	1.08469e-08
ENSG00000100749	1.2777	8.77856e-08	1.66748e-06
ENSG00000141384	1.27974	4.38272e-07	7.06903e-06
ENSG00000171793	1.28163	1.73079e-11	6.65975e-10
ENSG00000145220	1.28778	2.45219e-08	5.25098e-07
ENSG00000062822	1.29347	1.42852e-09	3.99211e-08
ENSG00000174669	1.29962	1.29073e-21	2.88353e-19
ENSG00000115290	1.30039	7.0946e-07	1.07809e-05
ENSG00000164649	1.3037	2.0471e-08	4.4343e-07
ENSG00000126602	1.30629	1.87049e-08	4.07533e-07
ENSG00000188486	1.30878	2.4526e-06	3.20287e-05
ENSG00000163918	1.31201	1.03726e-12	4.99221e-11
ENSG00000077514	1.3189	3.14441e-17	3.2459e-15
ENSG00000138182	1.32014	5.22047e-07	8.26878e-06
ENSG00000155254	1.32312	8.56238e-09	2.02467e-07
ENSG00000140848	1.32452	1.45796e-11	5.69784e-10
ENSG00000123473	1.32534	2.88303e-07	4.82698e-06
ENSG00000109685	1.32909	1.0272e-08	2.39116e-07
ENSG00000123908	1.32966	1.31856e-07	2.41274e-06
ENSG00000070814	1.33549	5.7242e-13	2.89459e-11
ENSG00000176225	1.33659	9.35758e-07	1.37453e-05
ENSG00000130066	1.34635	1.12039e-06	1.61095e-05
ENSG00000110881	1.34945	7.01792e-08	1.36068e-06
ENSG00000149636	1.35027	1.30984e-10	4.40576e-09
ENSG00000167695	1.35245	1.07926e-12	5.1447e-11
ENSG00000160752	1.35574	5.99261e-27	2.36046e-24
ENSG00000136158	1.35653	6.09857e-14	3.71071e-12
ENSG00000076864	1.35805	1.33755e-06	1.88145e-05
ENSG00000131462	1.35977	7.2228e-10	2.16222e-08
ENSG00000183696	1.36103	1.44675e-08	3.25639e-07
ENSG00000226380	1.37036	5.24253e-08	1.04907e-06
ENSG00000117411	1.37464	1.83754e-18	2.39167e-16
ENSG00000125885	1.37558	5.81402e-07	9.06503e-06
ENSG00000115902	1.3787	1.68326e-09	4.64853e-08
ENSG00000107331	1.37951	3.53775e-07	5.81262e-06
ENSG00000130309	1.38094	1.57628e-18	2.06963e-16
ENSG00000133488	1.38427	6.00914e-07	9.34978e-06
ENSG00000198814	1.38759	1.47709e-06	2.05665e-05
ENSG00000152127	1.39051	1.17032e-07	2.16242e-06
ENSG00000134684	1.3928	2.02056e-18	2.59594e-16
ENSG00000169908	1.39836	1.76374e-06	2.39779e-05
ENSG00000131188	1.39958	5.46412e-07	8.57306e-06
ENSG00000166123	1.40121	5.01411e-07	7.98417e-06
ENSG00000138658	1.40752	7.72536e-08	1.48629e-06
ENSG00000104689	1.41284	6.2499e-07	9.68411e-06
ENSG00000177084	1.41931	2.06423e-13	1.12354e-11
ENSG00000111057	1.42113	3.86217e-24	1.22998e-21
ENSG00000148840	1.4226	1.27623e-19	1.91026e-17
ENSG00000128342	1.4227	5.27429e-12	2.25559e-10
ENSG00000160193	1.42878	1.99703e-14	1.28843e-12
ENSG00000012048	1.42901	4.40576e-07	7.09853e-06
ENSG00000146263	1.43044	2.5118e-15	1.96841e-13
ENSG00000149554	1.43381	1.55871e-07	2.79411e-06
ENSG00000167325	1.4357	4.83101e-11	1.73823e-09
ENSG00000065833	1.43876	3.31137e-09	8.51625e-08
ENSG00000137825	1.44702	2.17218e-16	2.01945e-14
ENSG00000135723	1.44808	1.135e-09	3.26077e-08
ENSG00000141140	1.45141	6.54915e-24	1.96055e-21
ENSG00000137868	1.45393	2.32294e-21	4.9671e-19
ENSG00000155846	1.45434	3.58562e-10	1.1228e-08
ENSG00000122952	1.45652	2.54827e-07	4.32455e-06
ENSG00000064270	1.46057	4.82761e-07	7.72005e-06
ENSG00000105173	1.46577	2.59759e-11	9.74452e-10
ENSG00000157350	1.46597	3.61149e-11	1.32492e-09
ENSG00000014138	1.47277	1.99683e-07	3.47138e-06
ENSG00000164867	1.47737	1.57956e-07	2.82412e-06
ENSG00000151849	1.48287	2.9043e-14	1.82653e-12
ENSG00000116830	1.48681	4.914e-15	3.64123e-13
ENSG00000221829	1.49501	1.22505e-10	4.13917e-09
ENSG00000236081	1.49626	8.33255e-07	1.24101e-05
ENSG00000134333	1.49772	2.05233e-10	6.66363e-09
ENSG00000140859	1.49901	3.79849e-07	6.20696e-06
ENSG00000196839	1.50064	2.47676e-06	3.22647e-05
ENSG00000102743	1.50707	1.79552e-10	5.90668e-09
ENSG00000162591	1.50798	2.795e-12	1.25632e-10
ENSG00000166483	1.50971	6.23066e-13	3.09836e-11
ENSG00000001630	1.51807	7.77963e-08	1.49289e-06
ENSG00000137337	1.5182	9.3182e-15	6.42741e-13
ENSG00000169220	1.51911	1.48382e-07	2.66625e-06
ENSG00000167508	1.51997	2.49443e-09	6.60824e-08
ENSG00000120539	1.52265	1.98517e-09	5.39274e-08
ENSG00000122547	1.52623	1.09361e-29	5.45639e-27
ENSG00000166341	1.53315	5.78699e-09	1.41767e-07
ENSG00000119969	1.5398	2.07294e-07	3.5946e-06
ENSG00000108846	1.54184	3.06043e-09	7.93909e-08
ENSG00000080854	1.54727	2.39163e-07	4.07721e-06
ENSG00000119403	1.54736	3.44114e-14	2.14612e-12
ENSG00000178202	1.55189	2.42725e-23	6.85493e-21
ENSG00000130816	1.55701	1.74794e-10	5.77553e-09
ENSG00000105486	1.56718	1.42956e-09	3.99211e-08
ENSG00000072571	1.56894	1.14272e-08	2.63549e-07
ENSG00000120437	1.56962	5.96438e-15	4.35487e-13
ENSG00000151503	1.57226	8.08484e-17	8.01417e-15
ENSG00000141569	1.57527	1.85746e-10	6.09705e-09
ENSG00000174501	1.58035	2.14926e-07	3.7148e-06
ENSG00000104738	1.58277	2.8272e-07	4.74412e-06
ENSG00000074370	1.58439	1.28578e-17	1.4099e-15
ENSG00000151725	1.58945	1.30697e-06	1.84729e-05
ENSG00000149485	1.5968	6.28059e-08	1.2337e-06
ENSG00000164087	1.60097	1.81749e-08	3.96563e-07
ENSG00000128944	1.60488	6.79573e-09	1.63535e-07
ENSG00000070950	1.60666	9.4222e-21	1.67895e-18
ENSG00000170779	1.60961	2.78115e-13	1.47618e-11
ENSG00000166508	1.61363	1.06036e-12	5.07075e-11
ENSG00000173638	1.61517	2.87783e-11	1.0742e-09
ENSG00000127824	1.61752	2.17311e-06	2.88069e-05
ENSG00000159399	1.62472	1.44109e-22	3.5361e-20
ENSG00000088992	1.62712	2.21018e-17	2.31343e-15
ENSG00000131187	1.63237	7.1387e-07	1.0815e-05
ENSG00000160949	1.63601	1.13334e-07	2.10731e-06
ENSG00000117394	1.64368	2.07492e-07	3.5946e-06
ENSG00000120254	1.65168	3.05339e-12	1.36427e-10
ENSG00000167207	1.65205	2.09181e-11	7.94675e-10
ENSG00000176890	1.65207	8.2871e-11	2.87799e-09
ENSG00000101945	1.65321	1.0496e-13	6.01933e-12
ENSG00000073111	1.65955	8.80374e-12	3.59411e-10
ENSG00000105926	1.65955	6.02704e-13	3.00709e-11
ENSG00000172893	1.65971	8.75298e-20	1.39377e-17
ENSG00000197299	1.66817	3.15936e-06	4.01096e-05
ENSG00000139618	1.6909	3.33318e-06	4.19605e-05
ENSG00000159263	1.69133	4.41042e-13	2.28426e-11
ENSG00000131351	1.69716	1.87606e-06	2.53208e-05
ENSG00000130590	1.70021	3.26226e-16	2.9774e-14
ENSG00000269416	1.70099	1.12569e-09	3.24025e-08
ENSG00000176485	1.70279	1.07961e-08	2.49762e-07
ENSG00000198554	1.70696	5.33303e-07	8.39377e-06
ENSG00000180385	1.70761	8.73854e-08	1.6641e-06
ENSG00000259933	1.70828	1.90853e-07	3.34115e-06
ENSG00000162062	1.72237	3.04739e-07	5.08398e-06
ENSG00000145506	1.72643	1.95892e-06	2.6297e-05
ENSG00000156802	1.73148	1.00057e-11	4.04771e-10
ENSG00000163507	1.7322	9.26295e-08	1.7506e-06
ENSG00000136492	1.73255	1.03101e-07	1.93143e-06
ENSG00000147526	1.7392	2.96126e-09	7.70855e-08
ENSG00000134057	1.73937	4.72646e-11	1.70859e-09
ENSG00000175556	1.74198	9.78722e-09	2.29601e-07
ENSG00000173020	1.74301	6.09286e-45	6.51414e-42
ENSG00000114346	1.74899	7.25421e-21	1.30821e-18
ENSG00000126215	1.74966	9.28629e-12	3.76686e-10
ENSG00000068489	1.76839	7.22848e-23	1.89817e-20
ENSG00000137812	1.77229	2.1168e-10	6.8285e-09
ENSG00000196968	1.77393	1.29754e-06	1.83568e-05
ENSG00000100162	1.77409	7.39306e-07	1.11552e-05
ENSG00000179913	1.77569	5.00226e-21	9.59921e-19
ENSG00000103995	1.77644	2.56819e-09	6.77965e-08
ENSG00000104147	1.77748	2.61641e-07	4.41018e-06
ENSG00000167880	1.77943	6.32326e-11	2.24814e-09
ENSG00000137310	1.78355	5.98477e-08	1.18179e-06
ENSG00000080986	1.78507	7.8087e-10	2.32367e-08
ENSG00000103044	1.7876	1.18304e-06	1.69615e-05
ENSG00000235823	1.79925	2.91792e-06	3.75219e-05
ENSG00000185347	1.79998	8.25368e-09	1.95786e-07
ENSG00000110092	1.80123	1.5433e-10	5.15628e-09
ENSG00000089685	1.80201	3.20571e-11	1.1877e-09
ENSG00000006047	1.80705	1.80223e-06	2.4479e-05
ENSG00000127586	1.80833	3.38654e-24	1.10195e-21
ENSG00000123358	1.80899	1.11631e-09	3.21945e-08
ENSG00000117399	1.81483	3.52802e-07	5.80302e-06
ENSG00000161800	1.81511	6.43022e-12	2.7112e-10
ENSG00000181938	1.81594	3.13035e-08	6.53488e-07
ENSG00000164109	1.8203	2.59887e-15	2.02604e-13
ENSG00000184445	1.82645	2.23348e-31	1.2858e-28
ENSG00000138160	1.82694	3.36478e-09	8.63877e-08
ENSG00000187951	1.83553	2.94048e-13	1.55524e-11
ENSG00000149503	1.83835	7.60361e-20	1.23707e-17
ENSG00000137804	1.83921	2.97906e-13	1.57009e-11
ENSG00000183773	1.84061	7.88639e-12	3.26087e-10
ENSG00000165816	1.84214	1.05053e-30	5.61582e-28
ENSG00000258486	1.84234	1.06501e-07	1.98767e-06
ENSG00000134222	1.84502	1.52266e-11	5.88921e-10
ENSG00000067992	1.8455	6.11732e-12	2.59388e-10
ENSG00000112742	1.85969	5.92762e-10	1.79969e-08
ENSG00000176208	1.86281	2.18678e-09	5.88701e-08
ENSG00000092964	1.86606	2.27109e-14	1.45272e-12
ENSG00000143228	1.86696	1.89236e-11	7.24419e-10
ENSG00000111206	1.87221	4.40904e-10	1.35791e-08
ENSG00000077152	1.8745	3.43674e-12	1.52193e-10
ENSG00000123416	1.87899	7.91406e-11	2.75483e-09
ENSG00000154839	1.88024	3.58689e-07	5.8869e-06
ENSG00000149150	1.88622	9.18977e-10	2.68134e-08
ENSG00000167670	1.89093	1.9831e-15	1.58733e-13
ENSG00000170312	1.90746	8.60473e-15	6.01849e-13
ENSG00000165490	1.92301	1.15341e-07	2.13931e-06
ENSG00000149295	1.92438	5.65185e-08	1.12301e-06
ENSG00000198056	1.92978	1.94051e-17	2.04546e-15
ENSG00000111788	1.93241	3.11648e-15	2.36789e-13
ENSG00000233559	1.93501	5.92171e-09	1.44359e-07
ENSG00000087586	1.93588	9.59586e-20	1.49615e-17
ENSG00000170522	1.94093	3.99288e-18	4.84202e-16
ENSG00000137135	1.94482	8.55992e-11	2.959e-09
ENSG00000117650	1.94921	1.54413e-12	7.15558e-11
ENSG00000154358	1.9513	1.96123e-09	5.34713e-08
ENSG00000168078	1.95672	4.13288e-09	1.04319e-07
ENSG00000101003	1.95763	2.27019e-14	1.45272e-12
ENSG00000112984	1.95832	1.58823e-08	3.53305e-07
ENSG00000104998	1.96017	1.56327e-06	2.15064e-05
ENSG00000142731	1.96581	3.43777e-15	2.58576e-13
ENSG00000169174	1.96738	2.29071e-07	3.92753e-06
ENSG00000100297	1.97625	2.87839e-15	2.22081e-13
ENSG00000175643	1.9783	2.75339e-13	1.46665e-11
ENSG00000163993	1.98041	3.16968e-07	5.26568e-06
ENSG00000111674	1.98256	1.36967e-07	2.49406e-06
ENSG00000162512	1.98288	1.40176e-32	9.12239e-30
ENSG00000146918	1.9829	1.04255e-15	8.66934e-14
ENSG00000162063	1.99211	5.45604e-22	1.31719e-19
ENSG00000198732	1.99454	6.01963e-21	1.11237e-18
ENSG00000169710	2.00126	7.10216e-18	8.17732e-16
ENSG00000079616	2.00323	6.25903e-22	1.48707e-19
ENSG00000125319	2.00689	1.6531e-08	3.6603e-07
ENSG00000186854	2.02299	2.58492e-13	1.38182e-11
ENSG00000111247	2.03138	8.46418e-15	6.00299e-13
ENSG00000058085	2.03679	1.6964e-08	3.73957e-07
ENSG00000198959	2.04149	1.57905e-06	2.17036e-05
ENSG00000144554	2.04301	1.74552e-13	9.60548e-12
ENSG00000100344	2.05348	1.86788e-11	7.16882e-10
ENSG00000110328	2.06314	4.99438e-09	1.23973e-07
ENSG00000139514	2.06439	8.98881e-27	3.36361e-24
ENSG00000090889	2.07145	1.69229e-11	6.52842e-10
ENSG00000161888	2.08393	3.54516e-09	9.03986e-08
ENSG00000076003	2.09302	2.40747e-21	5.07535e-19
ENSG00000129810	2.11226	1.66443e-07	2.96233e-06
ENSG00000051180	2.11263	1.41657e-09	3.97065e-08
ENSG00000184661	2.11809	1.32565e-09	3.74383e-08
ENSG00000173207	2.11903	3.39055e-21	6.95202e-19
ENSG00000088325	2.1191	1.89979e-14	1.23635e-12
ENSG00000168496	2.12253	3.98508e-14	2.44462e-12
ENSG00000109501	2.12975	9.37124e-14	5.41578e-12
ENSG00000024526	2.15992	1.15212e-09	3.30363e-08
ENSG00000101447	2.1652	6.49838e-12	2.71698e-10
ENSG00000129173	2.17065	3.70208e-11	1.35484e-09
ENSG00000165244	2.17385	4.65279e-12	2.02451e-10
ENSG00000141576	2.17635	9.31541e-07	1.36968e-05
ENSG00000085840	2.1765	3.96864e-10	1.22733e-08
ENSG00000131153	2.17891	3.69344e-14	2.28444e-12
ENSG00000148773	2.18662	2.92402e-18	3.67788e-16
ENSG00000109805	2.19517	1.20964e-17	1.36135e-15
ENSG00000165480	2.19678	1.87405e-15	1.5081e-13
ENSG00000164045	2.2141	6.67082e-36	5.54716e-33
ENSG00000166851	2.21713	2.04804e-13	1.1188e-11
ENSG00000103253	2.21997	8.20531e-14	4.84407e-12
ENSG00000071539	2.222	3.0122e-12	1.3499e-10
ENSG00000076382	2.22832	1.29989e-17	1.4099e-15
ENSG00000101194	2.23051	4.26349e-16	3.82131e-14
ENSG00000160957	2.23419	3.57894e-11	1.31621e-09
ENSG00000100479	2.23948	3.87003e-09	9.83475e-08
ENSG00000165304	2.24512	5.47143e-15	4.01453e-13
ENSG00000138180	2.2456	5.35993e-11	1.91932e-09
ENSG00000131747	2.24823	3.95103e-21	7.8852e-19
ENSG00000181649	2.25004	2.593e-16	2.3958e-14
ENSG00000139734	2.25059	4.24391e-12	1.85198e-10
ENSG00000091651	2.25271	1.07061e-16	1.03387e-14
ENSG00000103723	2.2599	9.59716e-08	1.8092e-06
ENSG00000135476	2.26193	1.74889e-09	4.81202e-08
ENSG00000164398	2.26627	1.96555e-07	3.42097e-06
ENSG00000145386	2.26724	4.17769e-28	1.73699e-25
ENSG00000152253	2.27512	1.73673e-08	3.81173e-07
ENSG00000161647	2.2776	3.09813e-06	3.94998e-05
ENSG00000188211	2.28045	1.34182e-11	5.27871e-10
ENSG00000265150	2.28772	3.30548e-17	3.38879e-15
ENSG00000163975	2.29167	1.92915e-07	3.36938e-06
ENSG00000126787	2.30267	8.34593e-14	4.8989e-12
ENSG00000034063	2.30927	3.03116e-09	7.8768e-08
ENSG00000122966	2.31655	2.35577e-19	3.35821e-17
ENSG00000134690	2.31656	1.41325e-17	1.51097e-15
ENSG00000105011	2.3211	1.38753e-18	1.85433e-16
ENSG00000135451	2.32252	1.61496e-13	8.98616e-12
ENSG00000198369	2.32489	4.0113e-18	4.84202e-16
ENSG00000171241	2.32541	5.51238e-10	1.68043e-08
ENSG00000196584	2.32756	5.47497e-17	5.57479e-15
ENSG00000182022	2.32799	7.07311e-11	2.4794e-09
ENSG00000054967	2.32819	3.70275e-09	9.42563e-08
ENSG00000115163	2.3337	2.70888e-15	2.10085e-13
ENSG00000127423	2.33655	1.11011e-09	3.20774e-08
ENSG00000130164	2.33775	8.40198e-13	4.11453e-11
ENSG00000186188	2.33806	1.50982e-07	2.7097e-06
ENSG00000137807	2.35874	5.01803e-15	3.69999e-13
ENSG00000126562	2.36906	8.22016e-14	4.84407e-12
ENSG00000137331	2.38083	3.81455e-18	4.68001e-16
ENSG00000140525	2.38686	3.4828e-18	4.30831e-16
ENSG00000113739	2.38951	3.53132e-09	9.01993e-08
ENSG00000198826	2.39609	3.35742e-31	1.86125e-28
ENSG00000131470	2.39743	3.93512e-11	1.4327e-09
ENSG00000013810	2.40116	1.95704e-19	2.84398e-17
ENSG00000116667	2.40682	7.83978e-12	3.25058e-10
ENSG00000156970	2.40724	3.59856e-21	7.27882e-19
ENSG00000165891	2.41806	8.98912e-09	2.12223e-07
ENSG00000162004	2.42186	4.73691e-12	2.05409e-10
ENSG00000132182	2.42429	1.03027e-27	4.16786e-25
ENSG00000163808	2.43519	5.87447e-13	2.95064e-11
ENSG00000169679	2.44615	1.94358e-19	2.84398e-17
ENSG00000142627	2.45809	3.40113e-15	2.57112e-13
ENSG00000163072	2.46943	9.82583e-10	2.85579e-08
ENSG00000157303	2.47019	5.04463e-12	2.1644e-10
ENSG00000171848	2.47912	8.44301e-15	6.00299e-13
ENSG00000167513	2.48147	2.05725e-16	1.92456e-14
ENSG00000162073	2.48266	1.82336e-21	3.95538e-19
ENSG00000102384	2.48512	9.2912e-16	7.81296e-14
ENSG00000186871	2.50441	1.87647e-12	8.5893e-11
ENSG00000237649	2.50937	1.40145e-17	1.50913e-15
ENSG00000178999	2.50975	6.89054e-14	4.14207e-12
ENSG00000111665	2.51194	1.42055e-14	9.47245e-13
ENSG00000075218	2.52047	1.84695e-12	8.48009e-11
ENSG00000158402	2.5216	5.82842e-17	5.85502e-15
ENSG00000134107	2.53696	5.62367e-08	1.11935e-06
ENSG00000092470	2.538	9.42602e-15	6.47196e-13
ENSG00000138587	2.54944	2.48694e-06	3.23692e-05
ENSG00000007968	2.55283	8.75142e-08	1.66444e-06
ENSG00000101057	2.55646	2.12955e-12	9.68846e-11
ENSG00000186185	2.55719	7.56209e-15	5.44179e-13
ENSG00000129538	2.56263	1.59083e-23	4.66892e-21
ENSG00000075702	2.58299	1.60897e-16	1.53395e-14
ENSG00000116852	2.58523	9.94085e-08	1.86928e-06
ENSG00000214290	2.59956	1.58855e-08	3.53305e-07
ENSG00000094804	2.60415	2.28485e-12	1.03322e-10
ENSG00000121152	2.62396	1.44484e-18	1.91384e-16
ENSG00000198901	2.63318	1.69218e-33	1.20612e-30
ENSG00000051341	2.64102	6.09484e-19	8.3695e-17
ENSG00000128283	2.64644	5.34319e-23	1.42816e-20
ENSG00000011426	2.66549	4.78071e-35	3.7662e-32
ENSG00000118193	2.66586	1.01213e-18	1.37723e-16
ENSG00000125207	2.67196	8.96281e-08	1.69817e-06
ENSG00000101187	2.67537	8.85422e-53	1.3253e-49
ENSG00000101255	2.68656	3.61722e-16	3.28137e-14
ENSG00000120708	2.68745	1.36247e-09	3.83335e-08
ENSG00000175063	2.69033	9.54402e-22	2.19777e-19
ENSG00000214826	2.69433	8.38193e-22	1.96032e-19
ENSG00000169607	2.70953	3.8894e-20	6.4685e-18
ENSG00000202198	2.71039	2.36729e-18	3.00285e-16
ENSG00000146670	2.71276	5.76751e-17	5.83298e-15
ENSG00000093009	2.71293	2.44926e-11	9.25769e-10
ENSG00000174371	2.71395	1.473e-11	5.74164e-10
ENSG00000140534	2.73274	1.36947e-14	9.23343e-13
ENSG00000123485	2.73614	1.76412e-23	5.07796e-21
ENSG00000141526	2.74482	5.8677e-09	1.43275e-07
ENSG00000127564	2.75107	1.77224e-08	3.88388e-07
ENSG00000144354	2.7772	1.16491e-55	2.17955e-52
ENSG00000142945	2.79708	2.4759e-30	1.2779e-27
ENSG00000177602	2.80092	6.7557e-16	5.84505e-14
ENSG00000092853	2.83664	3.08136e-09	7.97956e-08
ENSG00000079337	2.83752	1.90095e-10	6.20175e-09
ENSG00000085999	2.84244	1.80061e-15	1.45684e-13
ENSG00000270172	2.85008	8.15862e-14	4.84407e-12
ENSG00000185989	2.88609	1.8396e-17	1.95285e-15
ENSG00000214039	2.892	2.52755e-57	6.3054e-54
ENSG00000140451	2.90018	1.95925e-20	3.33251e-18
ENSG00000143476	2.90844	4.61466e-16	4.11144e-14
ENSG00000181577	2.94351	6.4109e-68	2.62859e-64
ENSG00000078900	2.94376	4.32294e-08	8.77962e-07
ENSG00000188763	2.94501	3.04918e-06	3.9042e-05
ENSG00000102879	2.95271	5.31269e-25	1.80728e-22
ENSG00000147168	2.96552	6.71216e-10	2.01742e-08
ENSG00000129195	2.98238	8.23331e-13	4.05382e-11
ENSG00000198885	3.02353	8.61377e-07	1.28035e-05
ENSG00000135919	3.03505	7.4751e-15	5.40519e-13
ENSG00000086548	3.0433	1.50591e-11	5.83949e-10
ENSG00000074416	3.05845	2.66543e-08	5.63506e-07
ENSG00000101412	3.08878	5.74336e-21	1.07458e-18
ENSG00000157193	3.08937	6.50766e-35	4.87033e-32
ENSG00000166068	3.09835	1.37892e-19	2.04353e-17
ENSG00000154920	3.09901	9.44171e-17	9.17686e-15
ENSG00000165959	3.1275	6.79889e-11	2.40014e-09
ENSG00000104783	3.12909	6.00452e-33	4.08526e-30
ENSG00000151012	3.13816	8.16472e-29	3.70332e-26
ENSG00000005513	3.14396	4.69924e-09	1.17426e-07
ENSG00000141753	3.24068	2.01164e-100	1.50551e-96
ENSG00000183856	3.24691	3.97109e-58	1.18879e-54
ENSG00000185215	3.25136	1.73035e-15	1.4076e-13
ENSG00000065328	3.25611	6.35816e-11	2.25519e-09
ENSG00000242173	3.28274	2.31071e-06	3.04192e-05
ENSG00000107719	3.31844	7.02456e-68	2.62859e-64
ENSG00000140297	3.40971	1.04376e-08	2.42593e-07
ENSG00000198074	3.49936	5.16058e-08	1.03544e-06
ENSG00000185022	3.51554	1.34792e-12	6.32466e-11
ENSG00000188158	3.51761	1.80149e-08	3.93645e-07
ENSG00000160200	3.51906	5.52492e-39	4.86453e-36
ENSG00000172137	3.61564	1.9209e-07	3.35887e-06
ENSG00000198788	3.6445	2.26947e-08	4.88768e-07
ENSG00000198682	3.70002	9.02252e-16	7.62989e-14
ENSG00000007952	3.98279	4.84323e-26	1.72603e-23
ENSG00000143226	4.00283	1.49322e-06	2.07141e-05
ENSG00000156219	4.02787	1.8946e-08	4.11588e-07
ENSG00000004399	4.10361	8.52864e-15	6.00299e-13
ENSG00000254369	4.12451	2.50803e-09	6.63255e-08
ENSG00000105329	4.1935	6.49577e-08	1.26271e-06
ENSG00000140522	4.19611	1.44277e-06	2.01262e-05
ENSG00000134531	4.20171	7.40763e-07	1.11604e-05
ENSG00000203697	4.23501	2.78681e-14	1.76004e-12
ENSG00000105388	4.23833	4.80203e-16	4.25307e-14
ENSG00000185615	4.28167	3.01345e-06	3.86507e-05
ENSG00000139318	4.38991	1.23842e-19	1.87239e-17
ENSG00000261650	4.41828	8.95691e-20	1.41123e-17
ENSG00000143167	4.45094	8.24855e-12	3.38258e-10
ENSG00000175592	4.47311	1.47804e-11	5.74631e-10
ENSG00000258919	4.92525	6.05423e-08	1.19237e-06
ENSG00000164362	5.0091	1.63613e-12	7.55854e-11
ENSG00000163009	5.01714	2.23458e-08	4.81947e-07
ENSG00000170345	5.14147	1.66259e-10	5.50567e-09
ENSG00000172927	5.1758	1.75981e-06	2.39462e-05
ENSG00000118777	5.24353	5.45742e-10	1.66708e-08
ENSG00000074211	5.80694	7.30218e-13	3.61917e-11
ENSG00000101115	6.11855	9.80861e-08	1.84673e-06
ENSG00000258404	6.53432	1.87023e-06	2.52649e-05
ENSG00000187678	6.55253	1.82088e-50	2.47772e-47
ENSG00000244405	6.74315	3.44294e-53	5.72599e-50
ENSG00000187720	6.92443	1.54338e-06	2.12699e-05
ENSG00000120738	7.064	1.26114e-20	2.2208e-18
ENSG00000137033	7.25235	1.32093e-21	2.9076e-19
ENSG00000131746	7.3504	0	0
ENSG00000171431	7.64445	1.16013e-09	3.32024e-08
ENSG00000130635	8.77145	3.98418e-10	1.22959e-08
ENSG00000175832	10.079	2.04089e-44	2.03654e-41

### Sheet: Afa vs DMSO NG12D downregulated
Differentially expressed genes DMSO vs Afatinib									Log2FC > (2)
EnsembleGeneID	log2FoldChange	pvalue	padj	downregulated in all NRASG12D clones					Ensemble	Gene ID	Description	FC (in untreated)
ENSG00000229056	-6.18406	5.12763e-34	4.50809e-31	ENSG00000104093					ENSG00000175832	ETV4	ETS variant 4 [Source:HGNC Symbol	8.17659
ENSG00000105398	-5.93092	2.06782e-34	2.06038e-31	ENSG00000136158					ENSG00000258919	AL049836.1	novel transcript	8.09101
ENSG00000128594	-5.4716	4.23813e-10	1.30068e-08	ENSG00000136237					ENSG00000130635	COL5A1	collagen type V alpha 1 chain [Source:HGNC Symbol	7.39867
ENSG00000248144	-5.16011	2.21768e-14	1.6656e-12	ENSG00000101444					ENSG00000120738	EGR1	early growth response 1 [Source:HGNC Symbol	7.35594
ENSG00000261863	-5.12152	7.41837e-13	4.23187e-11	ENSG00000105926					ENSG00000131746	TNS4	tensin 4 [Source:HGNC Symbol	6.77696
ENSG00000164266	-4.54179	8.51671e-48	1.27291e-44	ENSG00000170689					ENSG00000182866	LCK	LCK proto-oncogene, Src family tyrosine kinase [Source:HGNC Symbol	6.67058
ENSG00000144820	-4.30669	4.55374e-17	5.2354e-15	ENSG00000174567					ENSG00000244405	ETV5	ETS variant 5 [Source:HGNC Symbol	6.61861
ENSG00000225328	-4.30116	2.90935e-06	3.5999e-05	ENSG00000115290					ENSG00000074211	PPP2R2C	protein phosphatase 2 regulatory subunit Bgamma [Source:HGNC Symbol	6.26482
ENSG00000145721	-4.21871	9.43916e-07	1.32467e-05	ENSG00000103995					ENSG00000172927	MYEOV	myeloma overexpressed [Source:HGNC Symbol	6.06234
ENSG00000107099	-4.13132	2.98878e-11	1.19439e-09	ENSG00000116133					ENSG00000140522	RLBP1	retinaldehyde binding protein 1 [Source:HGNC Symbol	5.98437
ENSG00000113889	-4.05714	5.22016e-09	1.29818e-07	ENSG00000198369					ENSG00000105388	CEACAM5	carcinoembryonic antigen related cell adhesion molecule 5 [Source:HGNC Symbol	5.92531
ENSG00000261222	-3.94364	4.35204e-08	8.54212e-07	ENSG00000134324					ENSG00000172137	CALB2	calbindin 2 [Source:HGNC Symbol	5.88171
ENSG00000178573	-3.90334	5.09176e-12	2.40068e-10	ENSG00000075914					ENSG00000101115	SALL4	spalt like transcription factor 4 [Source:HGNC Symbol	5.54487
ENSG00000109205	-3.86859	1.78245e-19	3.13417e-17	ENSG00000160285					ENSG00000171431	KRT20	keratin 20 [Source:HGNC Symbol	5.33706
ENSG00000204099	-3.75563	8.26641e-09	1.97049e-07	ENSG00000165689					ENSG00000187678	SPRY4	sprouty RTK signaling antagonist 4 [Source:HGNC Symbol	5.26246
ENSG00000132357	-3.61393	6.24932e-12	2.87848e-10	ENSG00000125246					ENSG00000214353	VAC14-AS1	VAC14 antisense RNA 1 [Source:HGNC Symbol	5.16664
ENSG00000172955	-3.45929	4.25373e-12	2.07089e-10	ENSG00000072274					ENSG00000198788	MUC2	mucin 2, oligomeric mucus/gel-forming [Source:HGNC Symbol	5.13928
ENSG00000172296	-3.34111	6.57628e-13	3.83942e-11	ENSG00000129911					ENSG00000242173	ARHGDIG	Rho GDP dissociation inhibitor gamma [Source:HGNC Symbol	4.87717
ENSG00000170482	-3.14068	3.56574e-09	9.1275e-08	ENSG00000106785					ENSG00000186007	LEMD1	LEM domain containing 1 [Source:HGNC Symbol	4.79649
ENSG00000225329	-3.13563	6.00085e-08	1.13243e-06	ENSG00000188529					ENSG00000128165	ADM2	adrenomedullin 2 [Source:HGNC Symbol	4.78292
ENSG00000155850	-3.11018	2.61565e-16	2.60623e-14	ENSG00000141569					ENSG00000086548	CEACAM6	carcinoembryonic antigen related cell adhesion molecule 6 [Source:HGNC Symbol	4.75721
ENSG00000225135	-3.01382	5.49721e-08	1.05335e-06	ENSG00000100814					ENSG00000163009	None	None	4.49837
ENSG00000179841	-2.98925	3.60142e-08	7.16735e-07	ENSG00000068024					ENSG00000106366	SERPINE1	serpin family E member 1 [Source:HGNC Symbol	4.48542
ENSG00000265096	-2.9753	3.78624e-07	5.83609e-06	ENSG00000141140					ENSG00000140279	DUOX2	dual oxidase 2 [Source:HGNC Symbol	4.43472
ENSG00000268220	-2.96908	5.83569e-11	2.17507e-09	ENSG00000107331					ENSG00000175592	FOSL1	FOS like 1, AP-1 transcription factor subunit [Source:HGNC Symbol	4.38863
ENSG00000157315	-2.93772	1.45276e-10	4.8903e-09	ENSG00000272068					ENSG00000134531	EMP1	epithelial membrane protein 1 [Source:HGNC Symbol	4.37289
ENSG00000176842	-2.92589	3.94094e-12	1.94394e-10	ENSG00000185753					ENSG00000139318	DUSP6	dual specificity phosphatase 6 [Source:HGNC Symbol	4.28869
ENSG00000162981	-2.91644	5.54855e-12	2.59964e-10	ENSG00000166341					ENSG00000170345	FOS	Fos proto-oncogene, AP-1 transcription factor subunit [Source:HGNC Symbol	4.23121
ENSG00000248635	-2.91009	5.06958e-14	3.54065e-12	ENSG00000186480					ENSG00000156219	ART3	ADP-ribosyltransferase 3 [Source:HGNC Symbol	4.21318
ENSG00000187944	-2.90413	1.0762e-06	1.48248e-05	ENSG00000134247					ENSG00000151012	SLC7A11	solute carrier family 7 member 11 [Source:HGNC Symbol	4.17773
ENSG00000240045	-2.90221	1.80066e-09	4.8404e-08	ENSG00000107833					ENSG00000137251	TINAG	tubulointerstitial nephritis antigen [Source:HGNC Symbol	4.06563
ENSG00000174808	-2.89709	1.42628e-08	3.16278e-07	ENSG00000156515					ENSG00000164946	FREM1	FRAS1 related extracellular matrix 1 [Source:HGNC Symbol	3.97365
ENSG00000120885	-2.88439	1.99897e-20	4.06525e-18	ENSG00000123191					ENSG00000120875	DUSP4	dual specificity phosphatase 4 [Source:HGNC Symbol	3.93386
ENSG00000158258	-2.8387	5.31684e-07	7.93861e-06	ENSG00000006453					ENSG00000143167	GPA33	glycoprotein A33 [Source:HGNC Symbol	3.82981
ENSG00000188176	-2.82261	4.52368e-15	3.75616e-13	ENSG00000128272					ENSG00000007952	NOX1	NADPH oxidase 1 [Source:HGNC Symbol	3.81655
ENSG00000153294	-2.79964	3.9053e-15	3.27913e-13	ENSG00000109501					ENSG00000004399	PLXND1	plexin D1 [Source:HGNC Symbol	3.8096
ENSG00000099834	-2.74914	4.3363e-41	5.89185e-38	ENSG00000260027					ENSG00000164362	TERT	telomerase reverse transcriptase [Source:HGNC Symbol	3.78528
ENSG00000100292	-2.73591	6.21833e-21	1.309e-18	ENSG00000159131					ENSG00000203697	CAPN8	calpain 8 [Source:HGNC Symbol	3.77139
ENSG00000134215	-2.67929	7.273e-22	1.75326e-19	ENSG00000110092					ENSG00000005513	SOX8	SRY-box 8 [Source:HGNC Symbol	3.66992
ENSG00000126709	-2.64284	3.04467e-06	3.72691e-05	ENSG00000054967					ENSG00000181577	C6orf223	chromosome 6 open reading frame 223 [Source:HGNC Symbol	3.62684
ENSG00000269516	-2.56221	1.7472e-14	1.33233e-12	ENSG00000196449					ENSG00000123358	NR4A1	nuclear receptor subfamily 4 group A member 1 [Source:HGNC Symbol	3.57818
ENSG00000259865	-2.5315	3.90095e-21	8.32908e-19	ENSG00000181026					ENSG00000226320	LINC01811	long intergenic non-protein coding RNA 1811 [Source:HGNC Symbol	3.534
ENSG00000180573	-2.5259	4.20216e-15	3.50869e-13	ENSG00000137312					ENSG00000131650	KREMEN2	kringle containing transmembrane protein 2 [Source:HGNC Symbol	3.51633
ENSG00000117318	-2.52585	3.8395e-23	1.04337e-20	ENSG00000205542					ENSG00000107719	PALD1	phosphatase domain containing paladin 1 [Source:HGNC Symbol	3.47281
ENSG00000266976	-2.51149	8.91884e-13	4.96472e-11	ENSG00000160999					ENSG00000183929	DUSP5P1	dual specificity phosphatase 5 pseudogene 1 [Source:HGNC Symbol	3.46083
ENSG00000172915	-2.50115	4.51872e-07	6.83839e-06	ENSG00000119689					ENSG00000118523	CCN2	cellular communication network factor 2 [Source:HGNC Symbol	3.41226
ENSG00000224058	-2.49019	2.84328e-08	5.7896e-07	ENSG00000182489					ENSG00000160200	CBS	cystathionine-beta-synthase [Source:HGNC Symbol	3.39011
ENSG00000106025	-2.45733	1.4374e-13	9.46402e-12	ENSG00000184117					ENSG00000261650	AC055717.2	novel transcript	3.37431
ENSG00000172201	-2.44856	2.54668e-22	6.45131e-20	ENSG00000072310					ENSG00000185215	TNFAIP2	TNF alpha induced protein 2 [Source:HGNC Symbol	3.3713
ENSG00000156006	-2.41848	1.64089e-07	2.77429e-06	ENSG00000177732					ENSG00000143226	FCGR2A	Fc fragment of IgG receptor IIa [Source:HGNC Symbol	3.34622
ENSG00000115129	-2.39127	1.04228e-15	9.61597e-14	ENSG00000121380					ENSG00000157193	LRP8	LDL receptor related protein 8 [Source:HGNC Symbol	3.24695
ENSG00000186529	-2.3678	1.5064e-10	5.03683e-09	ENSG00000235823					ENSG00000140297	GCNT3	glucosaminyl (N-acetyl) transferase 3, mucin type [Source:HGNC Symbol	3.22566
ENSG00000158406	-2.3345	2.32704e-08	4.87879e-07	ENSG00000161960					ENSG00000196550	FAM72A	family with sequence similarity 72 member A [Source:HGNC Symbol	3.21902
ENSG00000154856	-2.32936	5.91692e-08	1.11801e-06	ENSG00000148843					ENSG00000158050	DUSP2	dual specificity phosphatase 2 [Source:HGNC Symbol	3.19502
ENSG00000165659	-2.32728	2.8713e-08	5.83869e-07	ENSG00000173442					ENSG00000141753	IGFBP4	insulin like growth factor binding protein 4 [Source:HGNC Symbol	3.18012
ENSG00000137801	-2.30867	1.2344e-08	2.81241e-07	ENSG00000124571					ENSG00000116962	NID1	nidogen 1 [Source:HGNC Symbol	3.14694
ENSG00000245694	-2.28052	2.14518e-09	5.64471e-08	ENSG00000038382					ENSG00000128564	VGF	VGF nerve growth factor inducible [Source:HGNC Symbol	3.10944
ENSG00000210117	-2.24572	6.14681e-07	9.02458e-06	ENSG00000233937					ENSG00000197261	C6orf141	chromosome 6 open reading frame 141 [Source:HGNC Symbol	3.10507
ENSG00000181004	-2.23325	1.72261e-08	3.72172e-07	ENSG00000088340					ENSG00000132481	AC087289.1	tripartite motif containing 47 [Source:NCBI gene	3.09913
ENSG00000138764	-2.2321	1.11223e-22	2.86609e-20	ENSG00000117335					ENSG00000166068	SPRED1	sprouty related EVH1 domain containing 1 [Source:HGNC Symbol	3.09325
ENSG00000164379	-2.21376	9.39196e-32	6.38055e-29	ENSG00000153551					ENSG00000156966	B3GNT7	UDP-GlcNAc:betaGal beta-1,3-N-acetylglucosaminyltransferase 7 [Source:HGNC Symbol	3.07186
ENSG00000075223	-2.21269	1.00025e-32	7.86831e-30	ENSG00000001630					ENSG00000105329	AC011462.1	transforming growth factor beta 1 [Source:NCBI gene	2.99842
ENSG00000273478	-2.2015	3.62741e-08	7.19035e-07	ENSG00000162836					ENSG00000137331	IER3	immediate early response 3 [Source:HGNC Symbol	2.9616
ENSG00000101665	-2.18907	2.46839e-16	2.47601e-14	ENSG00000134574					ENSG00000142627	EPHA2	EPH receptor A2 [Source:HGNC Symbol	2.94843
ENSG00000173890	-2.16846	9.39058e-28	5.01256e-25	ENSG00000159263					ENSG00000214039	LINC02418	long intergenic non-protein coding RNA 2418 [Source:HGNC Symbol	2.94608
ENSG00000255302	-2.13667	1.63143e-17	2.08404e-15	ENSG00000198911					ENSG00000185989	RASA3	RAS p21 protein activator 3 [Source:HGNC Symbol	2.93237
ENSG00000273226	-2.12933	2.62165e-07	4.20421e-06	ENSG00000110880					ENSG00000202198	RF00100	None	2.92828
ENSG00000174136	-2.12835	2.56633e-19	4.30971e-17	ENSG00000169908					ENSG00000141526	SLC16A3	solute carrier family 16 member 3 [Source:HGNC Symbol	2.90518
ENSG00000125968	-2.12445	1.4468e-16	1.51215e-14	ENSG00000166068					ENSG00000147168	IL2RG	interleukin 2 receptor subunit gamma [Source:HGNC Symbol	2.90497
ENSG00000163376	-2.09868	2.85741e-06	3.55002e-05	ENSG00000137822					ENSG00000233559	LINC00513	long intergenic non-protein coding RNA 513 [Source:HGNC Symbol	2.89023
ENSG00000234678	-2.07498	3.06949e-19	4.98658e-17	ENSG00000124614					ENSG00000181418	DDN	dendrin [Source:HGNC Symbol	2.88476
ENSG00000139508	-2.06935	3.03277e-20	5.7377e-18	ENSG00000165802					ENSG00000102879	CORO1A	coronin 1A [Source:HGNC Symbol	2.84724
ENSG00000138642	-2.06276	2.19014e-08	4.62996e-07	ENSG00000169174					ENSG00000148082	SHC3	SHC adaptor protein 3 [Source:HGNC Symbol	2.81678
ENSG00000113369	-2.06256	5.65069e-07	8.38682e-06	ENSG00000143179					ENSG00000106772	PRUNE2	prune homolog 2 with BCH domain [Source:HGNC Symbol	2.7703
ENSG00000095739	-2.05692	2.38054e-07	3.87155e-06	ENSG00000153443					ENSG00000198959	TGM2	transglutaminase 2 [Source:HGNC Symbol	2.76699
ENSG00000166963	-2.05296	6.75896e-10	1.99643e-08	ENSG00000099194					ENSG00000157613	CREB3L1	cAMP responsive element binding protein 3 like 1 [Source:HGNC Symbol	2.7475
ENSG00000135773	-2.05028	1.1802e-09	3.28479e-08	ENSG00000184216					ENSG00000101213	PTK6	protein tyrosine kinase 6 [Source:HGNC Symbol	2.70677
ENSG00000104081	-2.04086	3.52082e-19	5.53917e-17	ENSG00000157303					ENSG00000198682	PAPSS2	3'-phosphoadenosine 5'-phosphosulfate synthase 2 [Source:HGNC Symbol	2.69622
ENSG00000086289	-2.02482	8.63995e-15	6.98014e-13	ENSG00000186603					ENSG00000260807	AC009041.2	novel transcript	2.68975
ENSG00000256185	-2.00309	4.77353e-12	2.2794e-10	ENSG00000113649					ENSG00000101187	SLCO4A1	solute carrier organic anion transporter family member 4A1 [Source:HGNC Symbol	2.68542
ENSG00000154153	-2.00207	8.50096e-13	4.77652e-11	ENSG00000065485					ENSG00000141519	CCDC40	coiled-coil domain containing 40 [Source:HGNC Symbol	2.67856
ENSG00000213977	-1.99371	1.6292e-19	2.93374e-17	ENSG00000135722					ENSG00000178127	NDUFV2	NADH:ubiquinone oxidoreductase core subunit V2 [Source:HGNC Symbol	2.67843
ENSG00000068885	-1.9928	1.0239e-14	8.10295e-13	ENSG00000107815					ENSG00000197457	STMN3	stathmin 3 [Source:HGNC Symbol	2.66665
ENSG00000135549	-1.9809	2.63155e-15	2.3136e-13	ENSG00000155506					ENSG00000185022	MAFF	MAF bZIP transcription factor F [Source:HGNC Symbol	2.6352
ENSG00000092068	-1.98081	7.44793e-08	1.37598e-06	ENSG00000176720					ENSG00000076344	RGS11	regulator of G protein signaling 11 [Source:HGNC Symbol	2.63322
ENSG00000182287	-1.96076	8.54878e-08	1.55885e-06	ENSG00000130066					ENSG00000181649	PHLDA2	pleckstrin homology like domain family A member 2 [Source:HGNC Symbol	2.62025
ENSG00000189050	-1.94848	2.68802e-11	1.08876e-09	ENSG00000159399					ENSG00000101412	E2F1	E2F transcription factor 1 [Source:HGNC Symbol	2.61394
ENSG00000183044	-1.94727	2.41328e-10	7.72354e-09	ENSG00000169047					ENSG00000183856	IQGAP3	IQ motif containing GTPase activating protein 3 [Source:HGNC Symbol	2.59572
ENSG00000114405	-1.93537	1.08472e-09	3.05316e-08	ENSG00000067992					ENSG00000116852	KIF21B	kinesin family member 21B [Source:HGNC Symbol	2.58571
ENSG00000136161	-1.93424	1.849e-12	9.59552e-11	ENSG00000138028					ENSG00000165272	AQP3	aquaporin 3 (Gill blood group) [Source:HGNC Symbol	2.58119
ENSG00000146278	-1.92071	2.33285e-26	8.9402e-24	ENSG00000142798					ENSG00000100344	PNPLA3	patatin like phospholipase domain containing 3 [Source:HGNC Symbol	2.57428
ENSG00000185305	-1.91659	9.93925e-16	9.22683e-14	ENSG00000139428					ENSG00000099625	CBARP	CACN subunit beta associated regulatory protein [Source:HGNC Symbol	2.56802
ENSG00000182575	-1.91126	4.47811e-13	2.72073e-11	ENSG00000152127					ENSG00000160182	TFF1	trefoil factor 1 [Source:HGNC Symbol	2.54747
ENSG00000115738	-1.91044	1.40432e-10	4.78107e-09	ENSG00000160932					ENSG00000157303	SUSD3	sushi domain containing 3 [Source:HGNC Symbol	2.53217
ENSG00000254685	-1.90231	5.37767e-13	3.18947e-11	ENSG00000164649					ENSG00000164398	ACSL6	acyl-CoA synthetase long chain family member 6 [Source:HGNC Symbol	2.50155
ENSG00000165434	-1.88596	1.75906e-07	2.94741e-06	ENSG00000160813					ENSG00000101255	TRIB3	tribbles pseudokinase 3 [Source:HGNC Symbol	2.49867
ENSG00000126016	-1.8539	9.77974e-07	1.36224e-05	ENSG00000127838					ENSG00000099617	EFNA2	ephrin A2 [Source:HGNC Symbol	2.49354
ENSG00000131171	-1.83996	1.75404e-26	7.17428e-24	ENSG00000064547					ENSG00000088992	TESC	tescalcin [Source:HGNC Symbol	2.48475
ENSG00000104450	-1.80199	1.33016e-10	4.58076e-09	ENSG00000173638					ENSG00000125740	FOSB	FosB proto-oncogene, AP-1 transcription factor subunit [Source:HGNC Symbol	2.4778
ENSG00000184378	-1.80107	1.57109e-06	2.07617e-05	ENSG00000163931					ENSG00000103253	HAGHL	hydroxyacylglutathione hydrolase like [Source:HGNC Symbol	2.46655
ENSG00000152926	-1.79549	3.62804e-31	2.25936e-28	ENSG00000112877					ENSG00000182022	CHST15	carbohydrate sulfotransferase 15 [Source:HGNC Symbol	2.45631
ENSG00000165443	-1.7902	3.38911e-07	5.30961e-06	ENSG00000128595					ENSG00000079385	CEACAM1	carcinoembryonic antigen related cell adhesion molecule 1 [Source:HGNC Symbol	2.4448
ENSG00000166275	-1.78426	7.82331e-20	1.46159e-17	ENSG00000107719					ENSG00000128283	CDC42EP1	CDC42 effector protein 1 [Source:HGNC Symbol	2.42969
ENSG00000002587	-1.78412	5.44994e-07	8.10495e-06	ENSG00000128309					ENSG00000079337	RAPGEF3	Rap guanine nucleotide exchange factor 3 [Source:HGNC Symbol	2.41257
ENSG00000134970	-1.76783	2.52018e-17	3.04278e-15	ENSG00000169710					ENSG00000085999	RAD54L	RAD54 like [Source:HGNC Symbol	2.4004
ENSG00000163545	-1.7629	3.34404e-34	3.12376e-31	ENSG00000156521					ENSG00000123388	HOXC11	homeobox C11 [Source:HGNC Symbol	2.39593
ENSG00000170915	-1.75856	4.87687e-15	4.00493e-13	ENSG00000092201					ENSG00000127564	PKMYT1	protein kinase, membrane associated tyrosine/threonine 1 [Source:HGNC Symbol	2.37743
ENSG00000127863	-1.75801	2.11368e-08	4.49374e-07	ENSG00000140406					ENSG00000104783	KCNN4	potassium calcium-activated channel subfamily N member 4 [Source:HGNC Symbol	2.36059
ENSG00000004799	-1.75137	2.64904e-09	6.86179e-08	ENSG00000204054					ENSG00000120708	TGFBI	transforming growth factor beta induced [Source:HGNC Symbol	2.35842
ENSG00000197903	-1.75061	7.08204e-09	1.70999e-07	ENSG00000065526					ENSG00000154358	OBSCN	obscurin, cytoskeletal calmodulin and titin-interacting RhoGEF [Source:HGNC Symbol	2.35276
ENSG00000196267	-1.74944	8.79717e-10	2.53338e-08	ENSG00000272325					ENSG00000100302	RASD2	RASD family member 2 [Source:HGNC Symbol	2.34638
ENSG00000168283	-1.74784	5.34783e-22	1.31031e-19	ENSG00000116898					ENSG00000101194	SLC17A9	solute carrier family 17 member 9 [Source:HGNC Symbol	2.32211
ENSG00000050165	-1.74699	1.10745e-06	1.51713e-05	ENSG00000214706					ENSG00000165959	CLMN	calmin [Source:HGNC Symbol	2.31902
ENSG00000164938	-1.74591	5.37533e-10	1.61649e-08	ENSG00000065150					ENSG00000128965	CHAC1	ChaC glutathione specific gamma-glutamylcyclotransferase 1 [Source:HGNC Symbol	2.31408
ENSG00000151366	-1.73448	1.48207e-06	1.96548e-05	ENSG00000183010					ENSG00000154920	EME1	essential meiotic structure-specific endonuclease 1 [Source:HGNC Symbol	2.29815
ENSG00000143416	-1.73416	5.48473e-17	6.16352e-15	ENSG00000088836					ENSG00000144354	CDCA7	cell division cycle associated 7 [Source:HGNC Symbol	2.28163
ENSG00000111276	-1.7217	1.70434e-32	1.213e-29	ENSG00000138031					ENSG00000093009	CDC45	cell division cycle 45 [Source:HGNC Symbol	2.28075
ENSG00000158373	-1.70737	2.75133e-06	3.4325e-05	ENSG00000160193					ENSG00000162004	CCDC78	coiled-coil domain containing 78 [Source:HGNC Symbol	2.27329
ENSG00000102547	-1.67968	7.15044e-24	2.18103e-21	ENSG00000167491					ENSG00000113739	STC2	stanniocalcin 2 [Source:HGNC Symbol	2.27193
ENSG00000143882	-1.67254	9.7745e-08	1.758e-06	ENSG00000117411					ENSG00000147526	TACC1	transforming acidic coiled-coil containing protein 1 [Source:HGNC Symbol	2.23696
ENSG00000205707	-1.6724	9.27611e-10	2.65595e-08	ENSG00000110328					ENSG00000135919	SERPINE2	serpin family E member 2 [Source:HGNC Symbol	2.23269
ENSG00000164463	-1.65377	9.76244e-27	4.4215e-24	ENSG00000100196					ENSG00000179913	B3GNT3	UDP-GlcNAc:betaGal beta-1,3-N-acetylglucosaminyltransferase 3 [Source:HGNC Symbol	2.21417
ENSG00000177707	-1.6442	2.45877e-07	3.97714e-06	ENSG00000112379					ENSG00000127423	AUNIP	aurora kinase A and ninein interacting protein [Source:HGNC Symbol	2.20383
ENSG00000145675	-1.64175	4.61476e-13	2.7924e-11	ENSG00000127423					ENSG00000094804	CDC6	cell division cycle 6 [Source:HGNC Symbol	2.18889
ENSG00000132669	-1.63846	1.50579e-09	4.12946e-08	ENSG00000173020					ENSG00000143476	DTL	denticleless E3 ubiquitin protein ligase homolog [Source:HGNC Symbol	2.18784
ENSG00000068615	-1.63835	1.29757e-10	4.48922e-09	ENSG00000181649					ENSG00000197714	ZNF460	zinc finger protein 460 [Source:HGNC Symbol	2.18726
ENSG00000176532	-1.63751	6.43245e-10	1.90375e-08	ENSG00000163655					ENSG00000174371	EXO1	exonuclease 1 [Source:HGNC Symbol	2.18244
ENSG00000120149	-1.6336	2.08394e-06	2.69901e-05	ENSG00000126226					ENSG00000167207	NOD2	nucleotide binding oligomerization domain containing 2 [Source:HGNC Symbol	2.16415
ENSG00000152582	-1.63009	3.03895e-08	6.15449e-07	ENSG00000100418					ENSG00000059377	TBXAS1	thromboxane A synthase 1 [Source:HGNC Symbol	2.15469
ENSG00000080546	-1.62092	1.25038e-27	6.44419e-25	ENSG00000165752					ENSG00000126562	WNK4	WNK lysine deficient protein kinase 4 [Source:HGNC Symbol	2.15071
ENSG00000158987	-1.61384	4.4083e-09	1.11295e-07	ENSG00000178127					ENSG00000162073	PAQR4	progestin and adipoQ receptor family member 4 [Source:HGNC Symbol	2.14964
ENSG00000078804	-1.60387	2.91725e-11	1.17064e-09	ENSG00000084112					ENSG00000122966	CIT	citron rho-interacting serine/threonine kinase [Source:HGNC Symbol	2.14918
ENSG00000204116	-1.60134	3.46868e-19	5.5152e-17	ENSG00000232956					ENSG00000169213	RAB3B	RAB3B, member RAS oncogene family [Source:HGNC Symbol	2.14692
ENSG00000114796	-1.59616	3.5223e-17	4.16295e-15	ENSG00000162104					ENSG00000163993	S100P	S100 calcium binding protein P [Source:HGNC Symbol	2.13298
ENSG00000072401	-1.58975	1.50915e-13	9.89284e-12	ENSG00000169926					ENSG00000139514	SLC7A1	solute carrier family 7 member 1 [Source:HGNC Symbol	2.12823
ENSG00000094841	-1.58787	8.59353e-22	2.00686e-19	ENSG00000148840					ENSG00000075702	WDR62	WD repeat domain 62 [Source:HGNC Symbol	2.1279
ENSG00000106688	-1.58308	1.2448e-06	1.68217e-05	ENSG00000131188					ENSG00000092470	WDR76	WD repeat domain 76 [Source:HGNC Symbol	2.1272
ENSG00000153071	-1.58105	6.47066e-15	5.25601e-13	ENSG00000103888					ENSG00000124253	PCK1	phosphoenolpyruvate carboxykinase 1 [Source:HGNC Symbol	2.12022
ENSG00000165556	-1.57609	1.74503e-19	3.1049e-17	ENSG00000247626					ENSG00000177602	HASPIN	histone H3 associated protein kinase [Source:HGNC Symbol	2.11382
ENSG00000164603	-1.57419	7.3105e-10	2.13821e-08	ENSG00000051825					ENSG00000137699	TRIM29	tripartite motif containing 29 [Source:HGNC Symbol	2.0967
ENSG00000164442	-1.568	1.33393e-07	2.32094e-06	ENSG00000112658					ENSG00000099194	SCD	stearoyl-CoA desaturase [Source:HGNC Symbol	2.09434
ENSG00000076053	-1.56067	3.48765e-10	1.08597e-08	ENSG00000147168					ENSG00000065328	MCM10	minichromosome maintenance 10 replication initiation factor [Source:HGNC Symbol	2.07979
ENSG00000177469	-1.5547	1.65222e-06	2.17953e-05	ENSG00000143537					ENSG00000175556	LONRF3	LON peptidase N-terminal domain and ring finger 3 [Source:HGNC Symbol	2.06766
ENSG00000013441	-1.54522	4.73027e-08	9.20555e-07	ENSG00000142207					ENSG00000169710	FASN	fatty acid synthase [Source:HGNC Symbol	2.05698
ENSG00000143742	-1.54426	3.41551e-11	1.34337e-09	ENSG00000127946					ENSG00000198756	COLGALT2	collagen beta(1-O)galactosyltransferase 2 [Source:HGNC Symbol	2.05633
ENSG00000158122	-1.54338	1.12802e-10	3.9576e-09	ENSG00000015133					ENSG00000006047	YBX2	Y-box binding protein 2 [Source:HGNC Symbol	2.05338
ENSG00000269837	-1.53935	3.03825e-15	2.62484e-13	ENSG00000244026					ENSG00000125089	SH3TC1	SH3 domain and tetratricopeptide repeats 1 [Source:HGNC Symbol	2.04973
ENSG00000261685	-1.53665	8.78207e-07	1.24296e-05	ENSG00000155158					ENSG00000130164	LDLR	low density lipoprotein receptor [Source:HGNC Symbol	2.04508
ENSG00000197780	-1.53578	2.26774e-07	3.70828e-06	ENSG00000106541					ENSG00000214826	DDX12P	DEAD/H-box helicase 12, pseudogene [Source:HGNC Symbol	2.03206
ENSG00000175105	-1.53488	3.3219e-08	6.6643e-07	ENSG00000130702					ENSG00000158402	CDC25C	cell division cycle 25C [Source:HGNC Symbol	2.03117
ENSG00000161677	-1.53478	3.77848e-08	7.4799e-07	ENSG00000159685					ENSG00000145506	NKD2	NKD2, WNT signaling pathway inhibitor [Source:HGNC Symbol	2.02389
ENSG00000064651	-1.5322	2.27589e-11	9.3449e-10	ENSG00000101255					ENSG00000196584	XRCC2	X-ray repair cross complementing 2 [Source:HGNC Symbol	2.02318
ENSG00000118855	-1.53027	3.22809e-11	1.27638e-09	ENSG00000116667					ENSG00000118193	KIF14	kinesin family member 14 [Source:HGNC Symbol	2.01929
ENSG00000154556	-1.52898	6.11385e-07	8.99386e-06	ENSG00000065833					ENSG00000110328	GALNT18	polypeptide N-acetylgalactosaminyltransferase 18 [Source:HGNC Symbol	2.01246
ENSG00000182568	-1.52508	2.02645e-26	7.97033e-24	ENSG00000130590					ENSG00000132182	NUP210	nucleoporin 210 [Source:HGNC Symbol	2.0076
ENSG00000143036	-1.52471	2.47725e-17	3.03483e-15	ENSG00000105220
ENSG00000064601	-1.52101	3.47305e-23	9.61262e-21	ENSG00000197785
ENSG00000087253	-1.51816	1.9145e-06	2.49687e-05	ENSG00000166197
ENSG00000176018	-1.51385	1.90692e-17	2.37507e-15	ENSG00000188677
ENSG00000122035	-1.51245	1.83547e-09	4.89873e-08	ENSG00000132661
ENSG00000127995	-1.50963	1.35709e-10	4.64698e-09	ENSG00000065911
ENSG00000104381	-1.50312	1.41663e-13	9.36857e-12	ENSG00000061656
ENSG00000049130	-1.50253	4.89059e-08	9.48051e-07	ENSG00000116649
ENSG00000117707	-1.50138	1.0123e-12	5.56242e-11	ENSG00000128951
ENSG00000108602	-1.49542	2.59908e-06	3.25888e-05	ENSG00000100304
ENSG00000100100	-1.48718	1.33238e-25	4.74136e-23	ENSG00000184575
ENSG00000147642	-1.48293	1.92894e-10	6.33623e-09	ENSG00000171067
ENSG00000242193	-1.47839	1.39325e-21	3.15509e-19	ENSG00000141391
ENSG00000168876	-1.47142	4.90533e-10	1.48411e-08	ENSG00000169093
ENSG00000234284	-1.46666	6.98394e-07	1.01145e-05	ENSG00000197261
ENSG00000104497	-1.46244	1.43189e-06	1.9074e-05	ENSG00000112159
ENSG00000139173	-1.45841	3.13613e-06	3.8201e-05	ENSG00000182022
ENSG00000152229	-1.45795	9.17438e-17	1.00824e-14	ENSG00000186854
ENSG00000124299	-1.45743	2.52445e-17	3.04278e-15	ENSG00000144354
ENSG00000197045	-1.45469	1.54045e-08	3.39582e-07	ENSG00000125089
ENSG00000101928	-1.45284	3.74907e-13	2.30591e-11	ENSG00000010803
ENSG00000138600	-1.44396	1.78424e-09	4.80492e-08	ENSG00000198682
ENSG00000135111	-1.43773	1.80351e-12	9.42489e-11	ENSG00000063587
ENSG00000139163	-1.43759	2.93139e-14	2.1372e-12	ENSG00000119596
ENSG00000135315	-1.43475	5.08636e-09	1.26701e-07	ENSG00000170485
ENSG00000139055	-1.43337	6.75012e-08	1.25795e-06	ENSG00000196305
ENSG00000128590	-1.42786	8.5651e-14	5.83512e-12	ENSG00000117523
ENSG00000135002	-1.42407	2.20483e-08	4.65444e-07	ENSG00000142949
ENSG00000117461	-1.41962	5.49787e-11	2.0769e-09	ENSG00000160691
ENSG00000169570	-1.39988	8.44118e-11	3.05477e-09	ENSG00000147526
ENSG00000188010	-1.39517	3.34417e-07	5.2502e-06	ENSG00000120254
ENSG00000175155	-1.39344	4.9317e-13	2.94837e-11	ENSG00000037897
ENSG00000116833	-1.38985	4.26671e-10	1.30409e-08	ENSG00000251562
ENSG00000221909	-1.38712	1.32343e-08	2.98342e-07	ENSG00000133313
ENSG00000203727	-1.38564	8.74777e-09	2.06221e-07	ENSG00000168137
ENSG00000273149	-1.38266	3.53821e-07	5.52005e-06	ENSG00000135976
ENSG00000155329	-1.38207	1.33615e-12	7.15773e-11	ENSG00000175832
ENSG00000235609	-1.3725	2.07308e-10	6.79481e-09	ENSG00000120437
ENSG00000162545	-1.37247	2.01277e-20	4.06525e-18	ENSG00000139725
ENSG00000124429	-1.37052	8.21556e-08	1.50847e-06	ENSG00000116062
ENSG00000253276	-1.36977	8.7372e-09	2.06221e-07	ENSG00000162004
ENSG00000005469	-1.36708	1.29344e-11	5.61969e-10	ENSG00000136141
ENSG00000177888	-1.36676	2.03993e-14	1.53984e-12	ENSG00000157193
ENSG00000132801	-1.36667	9.48088e-08	1.71551e-06	ENSG00000196550
ENSG00000197782	-1.36629	1.98508e-13	1.26791e-11	ENSG00000181577
ENSG00000136169	-1.36412	2.74096e-10	8.67933e-09	ENSG00000088992
ENSG00000139438	-1.36331	5.70908e-08	1.08422e-06	ENSG00000134684
ENSG00000128791	-1.36312	1.40022e-15	1.26835e-13	ENSG00000167508
ENSG00000213918	-1.36081	1.18517e-11	5.20989e-10	ENSG00000270170
ENSG00000143079	-1.36039	8.47238e-16	8.01444e-14	ENSG00000099625
ENSG00000242110	-1.35948	1.82299e-09	4.87414e-08	ENSG00000172216
ENSG00000136149	-1.35845	3.08352e-06	3.76522e-05	ENSG00000132305
ENSG00000137575	-1.35827	3.27276e-06	3.9543e-05	ENSG00000196839
ENSG00000078399	-1.35777	3.82589e-12	1.89973e-10	ENSG00000179913
ENSG00000228956	-1.35568	1.7983e-18	2.68774e-16	ENSG00000130826
ENSG00000047346	-1.35478	2.39946e-16	2.42313e-14	ENSG00000113719
ENSG00000127084	-1.34991	1.34167e-08	3.00601e-07	ENSG00000100281
ENSG00000183734	-1.34955	9.40659e-12	4.19674e-10	ENSG00000241484
ENSG00000109436	-1.34932	2.4847e-07	4.0104e-06	ENSG00000125520
ENSG00000164209	-1.34844	1.16298e-07	2.04494e-06	ENSG00000188807
ENSG00000151414	-1.34364	4.8618e-08	9.43694e-07	ENSG00000106366
ENSG00000119801	-1.34049	4.17524e-16	4.05215e-14	ENSG00000141576
ENSG00000005812	-1.32985	9.19416e-12	4.11425e-10	ENSG00000169213
ENSG00000105856	-1.32735	1.15396e-17	1.53992e-15	ENSG00000077514
ENSG00000118898	-1.32219	1.61752e-08	3.52925e-07	ENSG00000175592
ENSG00000139291	-1.32077	2.38327e-12	1.21987e-10	ENSG00000120053
ENSG00000188042	-1.31683	2.51384e-06	3.17062e-05	ENSG00000132382
ENSG00000075790	-1.31244	1.84162e-19	3.16867e-17	ENSG00000141384
ENSG00000219545	-1.31107	1.34705e-13	8.94797e-12	ENSG00000165661
ENSG00000122779	-1.31085	1.10747e-12	6.06312e-11	ENSG00000157617
ENSG00000102401	-1.30699	1.36204e-27	6.78571e-25	ENSG00000147155
ENSG00000255529	-1.30452	8.14249e-14	5.58246e-12	ENSG00000058085
ENSG00000116661	-1.3033	2.61157e-07	4.19705e-06	ENSG00000116260
ENSG00000128609	-1.30268	1.33882e-11	5.78326e-10	ENSG00000089154
ENSG00000171345	-1.30185	1.07828e-09	3.04076e-08	ENSG00000128283
ENSG00000120690	-1.30107	1.71401e-15	1.51584e-13	ENSG00000143226
ENSG00000188070	-1.29678	1.10158e-08	2.54076e-07	ENSG00000141756
ENSG00000116954	-1.29479	1.42649e-10	4.84554e-09	ENSG00000130299
ENSG00000146757	-1.29319	1.53333e-10	5.11543e-09	ENSG00000092964
ENSG00000272888	-1.29198	1.91224e-07	3.18976e-06	ENSG00000196182
ENSG00000213639	-1.29038	2.06044e-07	3.40281e-06	ENSG00000120708
ENSG00000197557	-1.28686	2.59468e-06	3.25609e-05	ENSG00000171467
ENSG00000144182	-1.28463	5.01586e-07	7.53437e-06	ENSG00000119139
ENSG00000213442	-1.28149	6.50416e-09	1.58842e-07	ENSG00000171793
ENSG00000179387	-1.27977	9.92301e-08	1.77829e-06	ENSG00000103253
ENSG00000169756	-1.27926	2.02157e-09	5.36668e-08	ENSG00000128298
ENSG00000243364	-1.27823	3.64203e-22	9.07229e-20	ENSG00000164916
ENSG00000165861	-1.27639	4.03404e-11	1.56422e-09	ENSG00000170779
ENSG00000227615	-1.26026	1.16247e-07	2.04494e-06	ENSG00000167695
ENSG00000154639	-1.25966	5.13139e-08	9.93443e-07	ENSG00000106772
ENSG00000090674	-1.25964	1.28359e-07	2.24381e-06	ENSG00000139514
ENSG00000227036	-1.25299	1.21901e-06	1.6503e-05	ENSG00000155846
ENSG00000087074	-1.25099	5.41203e-14	3.76224e-12	ENSG00000127463
ENSG00000096717	-1.24969	5.20545e-10	1.56856e-08	ENSG00000179409
ENSG00000081320	-1.24665	5.83336e-07	8.64077e-06	ENSG00000141696
ENSG00000146476	-1.23866	2.05511e-09	5.44605e-08	ENSG00000171223
ENSG00000122644	-1.23476	1.40367e-06	1.87315e-05	ENSG00000182199
ENSG00000163362	-1.23415	3.65266e-15	3.08433e-13	ENSG00000214039
ENSG00000187325	-1.2299	1.18131e-08	2.70794e-07	ENSG00000215021
ENSG00000143457	-1.22794	1.61052e-10	5.36097e-09	ENSG00000100982
ENSG00000164093	-1.22691	4.32882e-12	2.09381e-10	ENSG00000074211
ENSG00000182551	-1.22618	6.47526e-09	1.58395e-07	ENSG00000167880
ENSG00000119048	-1.22455	1.34032e-18	2.04412e-16	ENSG00000182866
ENSG00000172292	-1.22444	4.6892e-08	9.13753e-07	ENSG00000188211
ENSG00000092531	-1.21908	1.19107e-09	3.30886e-08	ENSG00000004478
ENSG00000135968	-1.21264	4.19997e-10	1.29162e-08	ENSG00000152767
ENSG00000087884	-1.20485	1.99348e-07	3.30317e-06	ENSG00000136938
ENSG00000080298	-1.20367	2.9456e-07	4.67853e-06	ENSG00000124253
ENSG00000258289	-1.20297	1.877e-12	9.70713e-11	ENSG00000105173
ENSG00000122435	-1.19511	9.59103e-08	1.73125e-06	ENSG00000188130
ENSG00000130701	-1.19261	3.48231e-07	5.44421e-06	ENSG00000068650
ENSG00000106460	-1.18638	6.94502e-10	2.04734e-08	ENSG00000204394
ENSG00000100290	-1.18611	1.70203e-10	5.62801e-09	ENSG00000137309
ENSG00000087095	-1.1853	2.09698e-13	1.33368e-11	ENSG00000176454
ENSG00000168246	-1.18498	1.65911e-13	1.06884e-11	ENSG00000130204
ENSG00000165879	-1.18378	2.25429e-09	5.92138e-08	ENSG00000100479
ENSG00000101846	-1.18062	1.96782e-07	3.26426e-06	ENSG00000244687
ENSG00000117475	-1.18007	8.05959e-13	4.54561e-11	ENSG00000116984
ENSG00000124786	-1.17928	3.99129e-11	1.55349e-09	ENSG00000117266
ENSG00000158201	-1.17902	6.60822e-09	1.60857e-07	ENSG00000170522
ENSG00000197747	-1.17628	2.20182e-10	7.18524e-09	ENSG00000162585
ENSG00000150347	-1.17477	3.66405e-17	4.27835e-15	ENSG00000151689
ENSG00000131966	-1.17399	9.4868e-10	2.70076e-08	ENSG00000155254
ENSG00000254004	-1.17267	3.53372e-13	2.20983e-11	ENSG00000160752
ENSG00000074527	-1.17034	1.80814e-11	7.54875e-10	ENSG00000203485
ENSG00000137124	-1.16752	6.89683e-13	3.97992e-11	ENSG00000084774
ENSG00000173801	-1.161	1.72917e-09	4.67344e-08	ENSG00000005513
ENSG00000139977	-1.1546	2.60643e-06	3.26535e-05	ENSG00000113739
ENSG00000197329	-1.15366	2.38658e-08	4.96793e-07	ENSG00000053372
ENSG00000166128	-1.15341	1.18115e-06	1.60632e-05	ENSG00000165724
ENSG00000177058	-1.14862	3.40092e-10	1.06339e-08	ENSG00000167721
ENSG00000135414	-1.14685	3.22843e-06	3.9045e-05	ENSG00000130309
ENSG00000196418	-1.14676	1.24673e-13	8.31855e-12	ENSG00000059377
ENSG00000134108	-1.14569	3.75552e-07	5.80455e-06	ENSG00000116852
ENSG00000196268	-1.14092	1.52333e-11	6.48653e-10	ENSG00000076928
ENSG00000164181	-1.14089	1.66545e-08	3.618e-07	ENSG00000103269
ENSG00000167183	-1.13757	1.08021e-10	3.79879e-09	ENSG00000156990
ENSG00000038274	-1.1368	1.02712e-07	1.8319e-06	ENSG00000141505
ENSG00000168216	-1.13533	2.71253e-07	4.33136e-06	ENSG00000172137
ENSG00000116752	-1.13499	8.93443e-07	1.26094e-05	ENSG00000140297
ENSG00000162819	-1.1311	8.778e-08	1.598e-06	ENSG00000160949
ENSG00000113916	-1.131	2.15991e-06	2.77099e-05	ENSG00000138658
ENSG00000146376	-1.13076	1.30219e-08	2.94441e-07	ENSG00000106348
ENSG00000163607	-1.13064	1.44476e-07	2.48485e-06	ENSG00000164946
ENSG00000112308	-1.12553	7.15505e-13	4.11091e-11	ENSG00000130164
ENSG00000173281	-1.12136	3.17477e-18	4.56251e-16	ENSG00000058056
ENSG00000162878	-1.12119	4.49182e-12	2.15868e-10	ENSG00000141753
ENSG00000135269	-1.12034	3.54382e-07	5.52304e-06	ENSG00000233559
ENSG00000058799	-1.1164	3.6851e-11	1.44182e-09	ENSG00000105655
ENSG00000153029	-1.1151	1.85125e-06	2.41649e-05	ENSG00000175556
ENSG00000101745	-1.11415	3.50411e-10	1.08882e-08	ENSG00000101187
ENSG00000143158	-1.11309	1.19278e-13	7.9943e-12	ENSG00000123213
ENSG00000147121	-1.11171	1.35515e-09	3.75075e-08	ENSG00000186007
ENSG00000150593	-1.11123	1.63265e-07	2.76349e-06	ENSG00000226320
ENSG00000163472	-1.10962	1.19177e-06	1.61929e-05	ENSG00000262001
ENSG00000004766	-1.10811	2.68614e-08	5.52035e-07	ENSG00000170190
ENSG00000105204	-1.10763	3.54196e-12	1.77645e-10	ENSG00000163993
ENSG00000028839	-1.10172	1.62898e-08	3.54909e-07	ENSG00000101407
ENSG00000137942	-1.1017	1.29993e-14	1.01721e-12	ENSG00000156802
ENSG00000179021	-1.1017	5.91122e-08	1.11801e-06	ENSG00000125901
ENSG00000151151	-1.10144	1.55023e-07	2.651e-06	ENSG00000106105
ENSG00000135241	-1.09779	7.57208e-12	3.45038e-10	ENSG00000028137
ENSG00000126775	-1.0974	2.80384e-06	3.49218e-05	ENSG00000181418
ENSG00000243943	-1.09736	9.81157e-07	1.36487e-05	ENSG00000126602
ENSG00000120925	-1.0951	1.01291e-09	2.87268e-08	ENSG00000125826
ENSG00000172465	-1.09333	8.21997e-12	3.70047e-10	ENSG00000070423
ENSG00000172086	-1.09251	9.43956e-09	2.21134e-07	ENSG00000105329
ENSG00000039319	-1.08598	9.28011e-16	8.72331e-14	ENSG00000241343
ENSG00000054219	-1.0854	8.8309e-10	2.53821e-08	ENSG00000172336
ENSG00000183726	-1.08512	2.90574e-16	2.8761e-14	ENSG00000183048
ENSG00000088367	-1.08372	6.65856e-13	3.87233e-11	ENSG00000183929
ENSG00000053254	-1.08104	7.7139e-13	4.38372e-11	ENSG00000120738
ENSG00000177565	-1.08057	1.15031e-12	6.22973e-11	ENSG00000126458
ENSG00000166801	-1.07776	1.30283e-11	5.64408e-10	ENSG00000142627
ENSG00000031003	-1.077	2.209e-10	7.19298e-09	ENSG00000116962
ENSG00000081019	-1.07693	6.11662e-10	1.81685e-08	ENSG00000202198
ENSG00000164332	-1.07276	5.31187e-12	2.49658e-10	ENSG00000097046
ENSG00000203667	-1.07254	2.65325e-10	8.43733e-09	ENSG00000110917
ENSG00000151239	-1.07219	2.39847e-10	7.70294e-09	ENSG00000140859
ENSG00000100554	-1.07139	1.44527e-09	3.98544e-08	ENSG00000120699
ENSG00000120868	-1.07023	3.55404e-08	7.10142e-07	ENSG00000183495
ENSG00000117533	-1.06838	8.27777e-07	1.17716e-05	ENSG00000134107
ENSG00000156463	-1.06669	3.17188e-06	3.84796e-05	ENSG00000165816
ENSG00000198246	-1.0647	4.20631e-07	6.40852e-06	ENSG00000164818
ENSG00000115145	-1.05643	4.93284e-11	1.88558e-09	ENSG00000104611
ENSG00000204217	-1.05519	8.62301e-09	2.04518e-07	ENSG00000131697
ENSG00000164548	-1.05482	1.26274e-12	6.78882e-11	ENSG00000004455
ENSG00000134352	-1.05323	4.04129e-11	1.56422e-09	ENSG00000131876
ENSG00000163435	-1.04756	8.00325e-12	3.62475e-10	ENSG00000111642
ENSG00000114423	-1.04687	2.10987e-11	8.71109e-10	ENSG00000080854
ENSG00000136870	-1.04673	5.7563e-11	2.15623e-09	ENSG00000196584
ENSG00000163320	-1.04274	9.02193e-13	4.99414e-11	ENSG00000177602
ENSG00000124766	-1.03952	1.55951e-12	8.2072e-11	ENSG00000076248
ENSG00000111711	-1.03937	1.15923e-07	2.04315e-06	ENSG00000142208
ENSG00000204386	-1.0369	1.65374e-21	3.68907e-19	ENSG00000137331
ENSG00000138772	-1.03555	1.69691e-16	1.76125e-14	ENSG00000160888
ENSG00000172845	-1.03245	2.85336e-12	1.4359e-10	ENSG00000104783
ENSG00000139719	-1.03239	1.14936e-07	2.02814e-06	ENSG00000250251
ENSG00000116266	-1.03062	3.56903e-08	7.11237e-07	ENSG00000101194
ENSG00000062725	-1.02831	1.61722e-07	2.74047e-06	ENSG00000187678
ENSG00000124120	-1.02639	2.46546e-07	3.98366e-06	ENSG00000131473
ENSG00000102554	-1.02562	1.01328e-08	2.35895e-07	ENSG00000128564
ENSG00000111897	-1.02461	3.2862e-11	1.29592e-09	ENSG00000243156
ENSG00000072133	-1.01941	5.72215e-08	1.08532e-06	ENSG00000109685
ENSG00000108061	-1.0193	2.0628e-07	3.40293e-06	ENSG00000124216
ENSG00000073969	-1.01711	2.61849e-09	6.80626e-08	ENSG00000090273
ENSG00000136021	-1.01679	1.44037e-16	1.51215e-14	ENSG00000129538
ENSG00000182141	-1.0163	3.0141e-06	3.71077e-05	ENSG00000106462
ENSG00000165516	-1.01553	9.00774e-11	3.21603e-09	ENSG00000126215
ENSG00000186166	-1.01494	1.14726e-07	2.02683e-06	ENSG00000128965
ENSG00000113558	-1.01457	4.52426e-09	1.1403e-07	ENSG00000164045
ENSG00000185551	-1.01457	3.02123e-06	3.71325e-05	ENSG00000052749
ENSG00000198715	-1.01209	2.15839e-20	4.30125e-18	ENSG00000089022
ENSG00000140367	-1.01167	6.79461e-09	1.65126e-07	ENSG00000131069
ENSG00000196693	-1.01068	1.30216e-17	1.7072e-15	ENSG00000136840
ENSG00000235655	-1.01068	1.52779e-07	2.61862e-06	ENSG00000164362
ENSG00000185220	-1.00964	1.22755e-08	2.80107e-07	ENSG00000164466
ENSG00000106537	-1.00796	4.73616e-17	5.40356e-15	ENSG00000125912
ENSG00000115365	-1.00592	6.27312e-07	9.18296e-06	ENSG00000126562
ENSG00000047932	-1.00477	5.81516e-12	2.69917e-10	ENSG00000163009
ENSG00000148154	-1.00174	6.74934e-13	3.90991e-11	ENSG00000137251
ENSG00000168264	-1.00104	3.56277e-13	2.21872e-11	ENSG00000160957
ENSG00000155957	-1.00074	3.30351e-06	3.98501e-05	ENSG00000151503
ENSG00000184203	-0.999287	8.73455e-11	3.13814e-09	ENSG00000102879
ENSG00000138496	-0.994664	5.03797e-09	1.25705e-07	ENSG00000075702
ENSG00000116791	-0.993087	2.38128e-11	9.75084e-10	ENSG00000185989
ENSG00000124160	-0.992634	1.72236e-11	7.27186e-10	ENSG00000013306
ENSG00000102081	-0.992008	1.34136e-07	2.33116e-06	ENSG00000014138
ENSG00000138078	-0.991361	6.59709e-08	1.23404e-06	ENSG00000108106
ENSG00000165997	-0.99066	4.09245e-16	3.99776e-14	ENSG00000079337
ENSG00000128000	-0.990591	2.32743e-08	4.87879e-07	ENSG00000122140
ENSG00000054267	-0.988927	1.26165e-15	1.14979e-13	ENSG00000079459
ENSG00000116001	-0.988571	5.50282e-11	2.0769e-09	ENSG00000132182
ENSG00000181904	-0.988209	1.686e-09	4.56502e-08	ENSG00000145506
ENSG00000174842	-0.987268	2.79563e-06	3.48486e-05	ENSG00000157350
ENSG00000151135	-0.980512	3.9156e-13	2.38867e-11	ENSG00000181085
ENSG00000226137	-0.979567	2.60065e-09	6.77166e-08	ENSG00000135127
ENSG00000179941	-0.978234	2.04733e-08	4.3651e-07	ENSG00000247077
ENSG00000115310	-0.97676	1.53122e-09	4.1762e-08	ENSG00000198837
ENSG00000172819	-0.968729	1.6455e-07	2.77894e-06	ENSG00000244405
ENSG00000108753	-0.968714	1.53397e-07	2.6262e-06	ENSG00000079385
ENSG00000196812	-0.963774	1.05275e-07	1.87315e-06	ENSG00000146909
ENSG00000146386	-0.962977	8.46485e-12	3.79927e-10	ENSG00000131650
ENSG00000082996	-0.962398	4.80121e-08	9.33146e-07	ENSG00000082516
ENSG00000073584	-0.959682	3.55959e-08	7.10302e-07	ENSG00000166986
ENSG00000186908	-0.952152	6.37971e-09	1.5657e-07	ENSG00000155561
ENSG00000155324	-0.951537	1.46711e-06	1.9519e-05	ENSG00000157881
ENSG00000143162	-0.951519	1.83479e-14	1.39202e-12	ENSG00000130695
ENSG00000213722	-0.950077	2.68631e-10	8.52432e-09	ENSG00000272405
ENSG00000152944	-0.950019	2.39783e-07	3.89542e-06	ENSG00000099617
ENSG00000128923	-0.94865	2.53578e-11	1.03269e-09	ENSG00000124831
ENSG00000139324	-0.94547	2.56626e-06	3.22585e-05	ENSG00000164867
ENSG00000188725	-0.94179	3.7752e-07	5.82894e-06	ENSG00000179820
ENSG00000076513	-0.941054	1.05145e-10	3.71512e-09	ENSG00000258919
ENSG00000136051	-0.939763	3.10588e-08	6.27304e-07	ENSG00000071539
ENSG00000135766	-0.939111	9.17766e-09	2.15675e-07	ENSG00000165272
ENSG00000092841	-0.938316	1.29696e-07	2.26453e-06	ENSG00000164877
ENSG00000117054	-0.937479	1.69913e-06	2.23157e-05	ENSG00000177084
ENSG00000070269	-0.936516	1.61179e-07	2.73438e-06	ENSG00000156219
ENSG00000182004	-0.936313	1.39402e-08	3.10971e-07	ENSG00000173207
ENSG00000136156	-0.936204	3.62429e-14	2.5918e-12	ENSG00000076604
ENSG00000183527	-0.935915	1.12057e-06	1.53254e-05	ENSG00000165684
ENSG00000162231	-0.932592	8.98116e-07	1.26542e-05	ENSG00000157020
ENSG00000163602	-0.932556	2.7686e-08	5.65294e-07	ENSG00000112118
ENSG00000141448	-0.932101	1.05048e-10	3.71512e-09	ENSG00000143476
ENSG00000142867	-0.930581	2.10677e-06	2.71681e-05	ENSG00000146670
ENSG00000113583	-0.927099	1.81495e-12	9.45166e-11	ENSG00000213390
ENSG00000143891	-0.92688	2.48539e-06	3.14004e-05	ENSG00000162512
ENSG00000172936	-0.922995	2.28469e-06	2.90365e-05	ENSG00000120875
ENSG00000164124	-0.921016	6.34241e-09	1.55911e-07	ENSG00000110628
ENSG00000123091	-0.918052	1.75452e-09	4.73341e-08	ENSG00000167207
ENSG00000138613	-0.916636	2.69258e-08	5.52035e-07	ENSG00000056736
ENSG00000009844	-0.913183	7.80642e-07	1.11757e-05	ENSG00000158292
ENSG00000185275	-0.90839	5.38033e-08	1.0336e-06	ENSG00000076003
ENSG00000125304	-0.908254	4.19688e-07	6.40068e-06	ENSG00000106397
ENSG00000001561	-0.901522	5.50985e-07	8.1859e-06	ENSG00000229953
ENSG00000115947	-0.900607	2.10208e-06	2.7131e-05	ENSG00000126216
ENSG00000122042	-0.898166	4.29114e-11	1.65297e-09	ENSG00000197457
ENSG00000162407	-0.89377	9.54463e-07	1.33571e-05	ENSG00000273344
ENSG00000100485	-0.89221	2.99819e-08	6.08018e-07	ENSG00000170515
ENSG00000213064	-0.889801	2.3436e-08	4.9058e-07	ENSG00000197714
ENSG00000198843	-0.888953	2.55748e-06	3.21752e-05	ENSG00000070669
ENSG00000170385	-0.887887	1.52289e-06	2.01604e-05	ENSG00000166965
ENSG00000135932	-0.886614	2.20435e-07	3.6165e-06	ENSG00000139318
ENSG00000136754	-0.885642	3.89008e-08	7.67033e-07	ENSG00000186314
ENSG00000006042	-0.885145	4.93191e-07	7.41573e-06	ENSG00000264112
ENSG00000155760	-0.882229	1.68622e-08	3.65251e-07	ENSG00000055118
ENSG00000148730	-0.880872	4.38361e-10	1.33437e-08	ENSG00000137699
ENSG00000060971	-0.879271	3.61581e-10	1.1212e-08	ENSG00000129484
ENSG00000122958	-0.878619	2.3433e-06	2.96553e-05	ENSG00000162062
ENSG00000185222	-0.876201	4.02254e-07	6.14105e-06	ENSG00000165959
ENSG00000113732	-0.873524	1.89158e-12	9.74879e-11	ENSG00000165138
ENSG00000131507	-0.87302	1.23219e-07	2.15648e-06	ENSG00000131746
ENSG00000148444	-0.872254	2.66986e-07	4.27692e-06	ENSG00000244462
ENSG00000168743	-0.871683	6.12666e-10	1.81685e-08	ENSG00000217930
ENSG00000165355	-0.87093	2.41791e-07	3.91953e-06	ENSG00000049541
ENSG00000271533	-0.870453	1.66594e-06	2.19569e-05	ENSG00000148335
ENSG00000121064	-0.87033	4.57124e-10	1.38584e-08	ENSG00000130414
ENSG00000099246	-0.870297	1.11148e-09	3.11672e-08	ENSG00000146648
ENSG00000174695	-0.870183	1.86014e-07	3.10981e-06	ENSG00000168496
ENSG00000037749	-0.868989	5.5344e-08	1.05641e-06	ENSG00000085999
ENSG00000163346	-0.867069	1.34613e-11	5.79805e-10	ENSG00000137819
ENSG00000155115	-0.866608	8.63909e-07	1.22505e-05	ENSG00000094804
ENSG00000080371	-0.865258	9.78105e-10	2.77923e-08	ENSG00000141519
ENSG00000100815	-0.863296	1.11195e-07	1.97378e-06	ENSG00000183765
ENSG00000129515	-0.861011	2.18412e-07	3.59118e-06	ENSG00000125740
ENSG00000112378	-0.858735	1.33697e-14	1.03536e-12	ENSG00000123485
ENSG00000135870	-0.857953	1.41934e-08	3.15207e-07	ENSG00000122547
ENSG00000141084	-0.857851	5.34251e-07	7.96103e-06	ENSG00000145041
ENSG00000052126	-0.85584	7.55955e-10	2.20244e-08	ENSG00000049656
ENSG00000072121	-0.85439	5.51715e-08	1.05582e-06	ENSG00000146674
ENSG00000217128	-0.851793	8.91948e-07	1.26002e-05	ENSG00000135763
ENSG00000170035	-0.850953	1.99173e-06	2.5863e-05	ENSG00000100226
ENSG00000147044	-0.848873	1.18228e-10	4.13826e-09	ENSG00000105364
ENSG00000102471	-0.846687	2.11347e-08	4.49374e-07	ENSG00000168488
ENSG00000257267	-0.84508	6.57639e-07	9.60808e-06	ENSG00000198788
ENSG00000113163	-0.844733	2.52187e-11	1.02983e-09	ENSG00000157613
ENSG00000239305	-0.844309	1.25799e-06	1.6954e-05	ENSG00000102125
ENSG00000077721	-0.843903	2.89845e-06	3.59205e-05	ENSG00000101412
ENSG00000225830	-0.843678	2.39702e-08	4.98273e-07	ENSG00000111445
ENSG00000198464	-0.841916	3.55023e-07	5.52726e-06	ENSG00000077152
ENSG00000166272	-0.841057	2.05882e-11	8.54753e-10	ENSG00000261650
ENSG00000008952	-0.833411	6.55471e-08	1.22919e-06	ENSG00000197283
ENSG00000100664	-0.83212	2.07909e-09	5.49984e-08	ENSG00000237424
ENSG00000132485	-0.831815	3.37058e-10	1.05611e-08	ENSG00000108773
ENSG00000111684	-0.831554	2.15278e-10	7.04059e-09	ENSG00000116830
ENSG00000115966	-0.830455	2.39422e-10	7.70294e-09	ENSG00000166582
ENSG00000068697	-0.830135	8.99784e-09	2.11782e-07	ENSG00000106628
ENSG00000137845	-0.827125	1.21889e-06	1.6503e-05	ENSG00000092470
ENSG00000112419	-0.825818	3.60627e-07	5.60284e-06	ENSG00000141858
ENSG00000112335	-0.825116	1.60093e-07	2.71903e-06	ENSG00000158050
ENSG00000112697	-0.822976	1.50182e-07	2.57706e-06	ENSG00000154358
ENSG00000112983	-0.82259	6.31412e-12	2.88602e-10	ENSG00000149503
ENSG00000206527	-0.81992	5.23559e-07	7.83295e-06	ENSG00000144645
ENSG00000096070	-0.817962	9.53086e-07	1.33503e-05	ENSG00000120539
ENSG00000117602	-0.816473	3.61917e-07	5.61705e-06	ENSG00000167775
ENSG00000115271	-0.814813	1.41088e-08	3.13795e-07	ENSG00000130816
ENSG00000116574	-0.811808	3.27278e-10	1.02979e-08	ENSG00000070814
ENSG00000203880	-0.809104	2.15725e-11	8.88215e-10	ENSG00000135919
ENSG00000121486	-0.809079	2.30531e-07	3.76148e-06	ENSG00000185215
ENSG00000185133	-0.808342	1.40361e-07	2.41965e-06	ENSG00000096433
ENSG00000100284	-0.806897	8.51888e-10	2.45798e-08	ENSG00000067082
ENSG00000079950	-0.80661	3.52463e-11	1.38266e-09	ENSG00000160223
ENSG00000118260	-0.806269	6.29795e-07	9.21029e-06	ENSG00000170345
ENSG00000121067	-0.80006	1.96998e-09	5.23901e-08	ENSG00000184207
ENSG00000116918	-0.799789	3.5901e-07	5.58353e-06	ENSG00000166508
ENSG00000112079	-0.798874	1.67901e-07	2.82914e-06	ENSG00000173821
ENSG00000095574	-0.798757	1.01321e-06	1.40478e-05	ENSG00000151012
ENSG00000115421	-0.796563	3.13873e-07	4.96943e-06	ENSG00000007952
ENSG00000196177	-0.796432	1.95689e-07	3.25335e-06	ENSG00000136270
ENSG00000182220	-0.795978	7.08134e-08	1.31639e-06	ENSG00000070159
ENSG00000137834	-0.79528	1.19143e-08	2.72279e-07	ENSG00000118523
ENSG00000143622	-0.792109	2.70019e-06	3.37152e-05	ENSG00000111788
ENSG00000108406	-0.790823	3.32581e-07	5.23238e-06	ENSG00000137825
ENSG00000163728	-0.789504	6.04395e-08	1.13913e-06	ENSG00000128165
ENSG00000148700	-0.786323	3.0885e-11	1.22768e-09	ENSG00000100302
ENSG00000085224	-0.785931	1.44394e-07	2.48485e-06	ENSG00000140522
ENSG00000139517	-0.783819	1.82602e-08	3.92685e-07	ENSG00000148082
ENSG00000141127	-0.783012	2.323e-07	3.78621e-06	ENSG00000179532
ENSG00000116473	-0.782532	2.16371e-06	2.77111e-05	ENSG00000172731
ENSG00000167232	-0.780378	1.03539e-06	1.43419e-05	ENSG00000154920
ENSG00000139793	-0.778866	1.94672e-06	2.53446e-05	ENSG00000100297
ENSG00000005483	-0.760931	3.20603e-06	3.88309e-05	ENSG00000157985
ENSG00000188243	-0.759248	3.36175e-10	1.05556e-08	ENSG00000198554
ENSG00000166562	-0.759071	3.61313e-08	7.1811e-07	ENSG00000198959
ENSG00000119446	-0.756656	1.007e-07	1.80031e-06	ENSG00000100749
ENSG00000102805	-0.74421	3.05714e-06	3.73606e-05	ENSG00000100714
ENSG00000102531	-0.742967	8.15881e-09	1.94795e-07	ENSG00000179262
ENSG00000146463	-0.741835	3.98339e-07	6.09372e-06	ENSG00000074800
ENSG00000116209	-0.741765	3.32524e-07	5.23238e-06	ENSG00000156966
ENSG00000218739	-0.741469	3.0286e-06	3.71345e-05	ENSG00000187951
ENSG00000121931	-0.741346	1.75423e-06	2.29787e-05	ENSG00000099901
ENSG00000138593	-0.740189	5.14817e-08	9.94534e-07	ENSG00000167670
ENSG00000205581	-0.730108	1.51833e-09	4.15622e-08	ENSG00000135723
ENSG00000108091	-0.725844	2.16624e-07	3.5657e-06	ENSG00000128944
ENSG00000143375	-0.723613	7.89814e-07	1.12962e-05	ENSG00000122966
ENSG00000159256	-0.720477	9.81688e-07	1.36487e-05	ENSG00000131591
ENSG00000147010	-0.719892	2.65719e-08	5.48541e-07	ENSG00000116985
ENSG00000133872	-0.718238	9.89468e-07	1.37313e-05	ENSG00000107960
ENSG00000159348	-0.716565	5.62491e-08	1.07095e-06	ENSG00000160182
ENSG00000111790	-0.705964	7.09669e-07	1.0248e-05	ENSG00000123388
ENSG00000171862	-0.705548	3.79671e-07	5.84405e-06	ENSG00000100401
ENSG00000168610	-0.704287	3.74248e-13	2.30591e-11	ENSG00000198732
ENSG00000102024	-0.692199	1.39647e-08	3.11052e-07	ENSG00000101003
ENSG00000204178	-0.690666	4.46938e-07	6.77478e-06	ENSG00000174371
ENSG00000099783	-0.690353	3.81642e-07	5.86388e-06	ENSG00000131351
ENSG00000102804	-0.688275	1.10211e-06	1.51121e-05	ENSG00000198756
ENSG00000112146	-0.687714	1.59699e-08	3.50494e-07	ENSG00000100344
ENSG00000075391	-0.68705	1.30154e-06	1.74621e-05	ENSG00000151849
ENSG00000253797	-0.685961	1.6884e-06	2.21942e-05	ENSG00000176208
ENSG00000177666	-0.681755	3.05034e-06	3.7308e-05	ENSG00000136699
ENSG00000117280	-0.680893	7.86478e-08	1.44762e-06	ENSG00000127564
ENSG00000143315	-0.677903	7.05446e-07	1.02068e-05	ENSG00000070950
ENSG00000111731	-0.675236	2.9096e-06	3.5999e-05	ENSG00000172927
ENSG00000162664	-0.671293	7.43971e-09	1.78195e-07	ENSG00000094916
ENSG00000111110	-0.671203	1.04901e-06	1.45171e-05	ENSG00000198901
ENSG00000255112	-0.667401	8.64183e-09	2.04518e-07	ENSG00000180385
ENSG00000156504	-0.665123	9.08411e-07	1.27724e-05	ENSG00000131187
ENSG00000100442	-0.663132	4.70812e-07	7.10066e-06	ENSG00000123358
ENSG00000071537	-0.655706	1.56631e-07	2.67239e-06	ENSG00000112715
ENSG00000072415	-0.651956	2.1303e-06	2.74006e-05	ENSG00000160200
ENSG00000146676	-0.649993	2.54095e-06	3.20211e-05	ENSG00000104889
ENSG00000082258	-0.635659	2.53603e-07	4.08884e-06	ENSG00000013573
ENSG00000150459	-0.635146	1.86064e-08	3.99555e-07	ENSG00000146263
ENSG00000117614	-0.634177	2.9819e-06	3.67718e-05	ENSG00000178921
ENSG00000117691	-0.596271	1.41185e-06	1.88239e-05	ENSG00000162063
ENSG00000166946	-0.587225	3.17928e-06	3.85381e-05	ENSG00000196535
ENSG00000107521	-0.568721	4.31727e-07	6.56418e-06	ENSG00000142731
ENSG00000116251	-0.562549	1.20721e-06	1.6373e-05	ENSG00000183856
ENSG00000131375	-0.556637	2.27218e-06	2.89514e-05	ENSG00000141503
ENSG00000136100	-0.552484	1.33604e-06	1.78609e-05	ENSG00000144749
ENSG00000169905	-0.54997	6.79759e-07	9.91189e-06	ENSG00000108846
ENSG00000114354	-0.536776	1.54375e-06	2.04185e-05	ENSG00000073111
ENSG00000146457	-0.536632	1.47615e-06	1.95937e-05	ENSG00000163975
ENSG00000144567	-0.49944	5.87239e-07	8.68997e-06	ENSG00000091651
ENSG00000146247	-0.493331	1.25639e-06	1.69477e-05	ENSG00000131462
ENSG00000105402	-0.484837	3.10481e-06	3.78504e-05	ENSG00000214353
ENSG00000117523	0.514547	7.23586e-07	1.04188e-05	ENSG00000104689
ENSG00000049656	0.524456	3.16782e-06	3.84616e-05	ENSG00000168243
ENSG00000111642	0.529016	3.20411e-08	6.454e-07	ENSG00000006047
ENSG00000116133	0.530395	2.59424e-06	3.25609e-05	ENSG00000141526
ENSG00000130414	0.532483	1.31356e-06	1.75919e-05	ENSG00000064270
ENSG00000089022	0.562362	6.00659e-07	8.8535e-06	ENSG00000093009
ENSG00000198911	0.571349	3.30851e-06	3.98782e-05	ENSG00000164087
ENSG00000184216	0.574119	9.84557e-08	1.76865e-06	ENSG00000185022
ENSG00000155506	0.577208	6.87916e-07	9.98213e-06	ENSG00000162073
ENSG00000038382	0.584233	4.64671e-07	7.01513e-06	ENSG00000163918
ENSG00000142949	0.585749	1.08707e-06	1.49333e-05	ENSG00000087586
ENSG00000157985	0.588154	3.15648e-06	3.83551e-05	ENSG00000085840
ENSG00000120053	0.589368	6.60039e-07	9.63373e-06	ENSG00000103335
ENSG00000127463	0.59145	8.01239e-07	1.14487e-05	ENSG00000166881
ENSG00000084112	0.591488	2.21115e-06	2.82702e-05	ENSG00000137337
ENSG00000164818	0.595073	1.95936e-07	3.25384e-06	ENSG00000072501
ENSG00000116260	0.596877	1.95216e-06	2.53933e-05	ENSG00000105464
ENSG00000130826	0.603595	1.06756e-08	2.4661e-07	ENSG00000196365
ENSG00000136938	0.604573	2.2352e-06	2.85533e-05	ENSG00000065328
ENSG00000132305	0.605784	2.13447e-06	2.74306e-05	ENSG00000174501
ENSG00000004455	0.621718	9.71151e-08	1.74877e-06	ENSG00000260807
ENSG00000157020	0.632555	2.84614e-06	3.53897e-05	ENSG00000186638
ENSG00000156990	0.632928	3.10135e-06	3.7839e-05	ENSG00000062822
ENSG00000013306	0.63779	1.27306e-06	1.71108e-05	ENSG00000136811
ENSG00000160691	0.641475	1.65288e-07	2.78825e-06	ENSG00000143167
ENSG00000116898	0.644613	2.26606e-07	3.70828e-06	ENSG00000167393
ENSG00000112658	0.654323	1.85166e-07	3.0991e-06	ENSG00000158402
ENSG00000076248	0.656799	8.12952e-07	1.15939e-05	ENSG00000051341
ENSG00000142208	0.661131	8.07463e-07	1.15266e-05	ENSG00000221829
ENSG00000136699	0.662199	1.05075e-06	1.45278e-05	ENSG00000110811
ENSG00000082516	0.662954	2.19272e-07	3.60137e-06	ENSG00000092621
ENSG00000165684	0.670511	8.98309e-07	1.26542e-05	ENSG00000132481
ENSG00000028137	0.671145	4.37732e-07	6.64197e-06	ENSG00000111247
ENSG00000092201	0.671919	4.48571e-11	1.71906e-09	ENSG00000131153
ENSG00000215021	0.676662	1.4758e-06	1.95937e-05	ENSG00000013810
ENSG00000065526	0.68242	2.77975e-07	4.43395e-06	ENSG00000101945
ENSG00000052749	0.683188	7.18527e-07	1.03568e-05	ENSG00000134690
ENSG00000183495	0.683231	3.90947e-07	5.99291e-06	ENSG00000105388
ENSG00000145041	0.68428	1.90384e-08	4.07661e-07	ENSG00000140525
ENSG00000076604	0.685467	3.35596e-07	5.26319e-06	ENSG00000156970
ENSG00000167721	0.68622	1.91479e-07	3.19046e-06	ENSG00000169607
ENSG00000123191	0.686616	3.49264e-07	5.45465e-06	ENSG00000118655
ENSG00000065150	0.688895	2.10983e-11	8.71109e-10	ENSG00000214826
ENSG00000101444	0.689111	1.40008e-07	2.41634e-06	ENSG00000165244
ENSG00000136270	0.691976	9.88099e-07	1.3725e-05	ENSG00000146918
ENSG00000167491	0.692462	1.09329e-09	3.07149e-08	ENSG00000011426
ENSG00000125901	0.695023	4.6235e-08	9.03305e-07	ENSG00000169679
ENSG00000100281	0.695024	8.64817e-09	2.04518e-07	ENSG00000115902
ENSG00000090273	0.698149	1.14639e-07	2.02683e-06	ENSG00000176890
ENSG00000108773	0.699828	2.26517e-07	3.70828e-06	ENSG00000242173
ENSG00000165689	0.701594	5.27351e-08	1.017e-06	ENSG00000198056
ENSG00000100418	0.702476	3.84515e-10	1.18985e-08	ENSG00000167513
ENSG00000113649	0.70593	2.28662e-10	7.41342e-09	ENSG00000123416
ENSG00000128309	0.707868	6.90079e-09	1.6691e-07	ENSG00000203697
ENSG00000171467	0.712617	4.92992e-09	1.23215e-07	ENSG00000076344
ENSG00000168488	0.718639	5.98539e-07	8.83969e-06	ENSG00000004399
ENSG00000243156	0.727086	3.74916e-07	5.80072e-06	ENSG00000010292
ENSG00000181026	0.73421	1.87118e-07	3.12477e-06	ENSG00000144554
ENSG00000051825	0.738466	1.15454e-06	1.57443e-05	ENSG00000140534
ENSG00000064547	0.742803	1.30807e-06	1.7534e-05	ENSG00000118193
ENSG00000143179	0.744228	1.02623e-09	2.90082e-08	ENSG00000105486
ENSG00000272325	0.745125	2.67136e-08	5.50705e-07	ENSG00000184445
ENSG00000122140	0.747193	2.35309e-08	4.91878e-07	ENSG00000163808
ENSG00000160285	0.747748	6.48769e-08	1.21815e-06	ENSG00000101213
ENSG00000110880	0.747852	1.1421e-07	2.02489e-06	ENSG00000127586
ENSG00000105364	0.749303	6.59431e-08	1.23404e-06	ENSG00000140279
ENSG00000188529	0.749469	2.67743e-07	4.28446e-06	ENSG00000142945
ENSG00000126226	0.749777	7.39122e-07	1.06118e-05	ENSG00000105011
ENSG00000106462	0.753061	3.79552e-08	7.50369e-07	ENSG00000130635
ENSG00000140406	0.754632	3.31144e-07	5.22076e-06	ENSG00000187840
ENSG00000117335	0.756209	1.35871e-10	4.64698e-09	ENSG00000165891
ENSG00000179262	0.75644	1.00982e-07	1.8032e-06	ENSG00000164398
ENSG00000110917	0.756763	8.82566e-13	4.94039e-11	ENSG00000101057
ENSG00000165138	0.763479	1.81838e-09	4.87052e-08	ENSG00000075218
ENSG00000166582	0.766082	2.81391e-06	3.50181e-05	ENSG00000134222
ENSG00000072274	0.768011	9.03619e-08	1.63902e-06	ENSG00000068489
ENSG00000063587	0.768789	8.88207e-08	1.61498e-06	ENSG00000134531
ENSG00000170515	0.769823	1.32382e-07	2.30873e-06	ENSG00000101115
ENSG00000101407	0.774894	1.24536e-08	2.83305e-07	ENSG00000171431
ENSG00000196182	0.777128	5.98902e-09	1.47709e-07	ENSG00000178999
ENSG00000010292	0.777261	1.68074e-06	2.21129e-05	ENSG00000168393
ENSG00000119689	0.778486	4.35246e-12	2.09845e-10	ENSG00000186185
ENSG00000136811	0.784048	2.16317e-06	2.77111e-05	ENSG00000121152
ENSG00000144645	0.791627	2.49038e-06	3.14368e-05	ENSG00000086548
ENSG00000173821	0.791637	2.95066e-07	4.68159e-06	ENSG00000137807
ENSG00000107815	0.792444	7.13957e-10	2.09642e-08	ENSG00000076382
ENSG00000074800	0.794247	3.22893e-06	3.9045e-05	ENSG00000088325
ENSG00000156521	0.794437	6.87575e-07	9.98213e-06	ENSG00000175063
ENSG00000119596	0.798411	1.12377e-08	2.58399e-07	ENSG00000237649
ENSG00000124831	0.798798	1.29574e-06	1.73999e-05
ENSG00000112379	0.800016	3.92861e-07	6.01608e-06
ENSG00000134247	0.800115	2.43717e-09	6.36818e-08
ENSG00000148843	0.800425	1.26547e-08	2.87443e-07
ENSG00000104093	0.802556	4.5205e-07	6.83839e-06
ENSG00000127838	0.803424	2.7036e-12	1.37911e-10
ENSG00000070423	0.804197	1.8087e-09	4.8533e-08
ENSG00000164916	0.804275	5.85747e-10	1.74742e-08
ENSG00000120699	0.812188	3.81744e-07	5.86388e-06
ENSG00000072501	0.814503	1.14479e-07	2.02683e-06
ENSG00000112118	0.814951	4.8192e-12	2.29388e-10
ENSG00000155561	0.815173	1.8717e-08	4.01354e-07
ENSG00000159131	0.818849	1.52536e-12	8.05583e-11
ENSG00000163655	0.819251	7.721e-07	1.1064e-05
ENSG00000106628	0.819762	1.56595e-09	4.25539e-08
ENSG00000053372	0.822616	2.08542e-07	3.43645e-06
ENSG00000100714	0.823649	1.66248e-08	3.61679e-07
ENSG00000004478	0.825123	3.84547e-09	9.7912e-08
ENSG00000111445	0.826672	2.16962e-06	2.77629e-05
ENSG00000247077	0.828574	3.62038e-08	7.18596e-07
ENSG00000139428	0.829509	1.56671e-08	3.44861e-07
ENSG00000134574	0.832545	4.72897e-07	7.12492e-06
ENSG00000131697	0.833549	8.19864e-07	1.16702e-05
ENSG00000232956	0.835311	5.12947e-07	7.68958e-06
ENSG00000148335	0.836311	9.65632e-07	1.34756e-05
ENSG00000116649	0.839811	1.78419e-08	3.84798e-07
ENSG00000165724	0.841234	9.99099e-09	2.32957e-07
ENSG00000196365	0.841944	1.58906e-07	2.7081e-06
ENSG00000089154	0.844438	7.19304e-09	1.73119e-07
ENSG00000128951	0.845753	1.59496e-07	2.71505e-06
ENSG00000164466	0.846763	2.79963e-09	7.22682e-08
ENSG00000110628	0.847054	1.59677e-07	2.71505e-06
ENSG00000068650	0.850081	2.11852e-06	2.72961e-05
ENSG00000177732	0.851792	8.17664e-11	2.97343e-09
ENSG00000037897	0.852392	2.24634e-06	2.8671e-05
ENSG00000105220	0.852844	2.77958e-14	2.04648e-12
ENSG00000100304	0.856431	5.97302e-12	2.76386e-10
ENSG00000160813	0.859968	2.25326e-06	2.87349e-05
ENSG00000075914	0.862483	3.04373e-06	3.72691e-05
ENSG00000106348	0.862812	1.21189e-07	2.12344e-06
ENSG00000273344	0.864271	1.10359e-07	1.96126e-06
ENSG00000128595	0.865433	5.35813e-17	6.06686e-15
ENSG00000162104	0.865439	3.24356e-08	6.52466e-07
ENSG00000172731	0.867946	2.28412e-07	3.73097e-06
ENSG00000072310	0.872401	3.27905e-08	6.58719e-07
ENSG00000130204	0.873198	6.25923e-12	2.87848e-10
ENSG00000184117	0.877864	2.53889e-08	5.26299e-07
ENSG00000198837	0.878344	4.25057e-10	1.30182e-08
ENSG00000141858	0.881245	2.378e-08	4.95699e-07
ENSG00000247626	0.884264	4.92531e-09	1.23215e-07
ENSG00000165802	0.884389	4.34707e-08	8.54212e-07
ENSG00000159685	0.884646	7.60956e-08	1.4041e-06
ENSG00000128272	0.88673	5.64408e-09	1.39894e-07
ENSG00000068024	0.887493	1.33349e-07	2.32094e-06
ENSG00000162836	0.891318	3.39772e-08	6.80728e-07
ENSG00000172336	0.891507	1.85124e-10	6.09442e-09
ENSG00000103335	0.894779	2.80666e-08	5.72282e-07
ENSG00000167775	0.899019	1.06741e-08	2.4661e-07
ENSG00000163931	0.902927	1.16502e-16	1.27098e-14
ENSG00000204394	0.90387	1.15041e-12	6.22973e-11
ENSG00000100401	0.908734	1.20829e-07	2.11961e-06
ENSG00000165661	0.910939	3.44104e-15	2.92215e-13
ENSG00000010803	0.912579	9.01741e-08	1.6376e-06
ENSG00000157881	0.920307	1.71958e-07	2.89099e-06
ENSG00000135722	0.921341	5.0964e-07	7.64768e-06
ENSG00000126216	0.922264	1.38499e-10	4.72604e-09
ENSG00000137312	0.922337	3.88997e-12	1.92515e-10
ENSG00000100226	0.922904	1.10906e-08	2.55408e-07
ENSG00000141503	0.924339	2.87623e-06	3.56748e-05
ENSG00000137309	0.925171	3.19337e-14	2.30571e-12
ENSG00000132382	0.925732	2.85325e-11	1.14945e-09
ENSG00000135763	0.927329	2.15566e-08	4.57e-07
ENSG00000102125	0.92766	1.32506e-06	1.77299e-05
ENSG00000100982	0.929905	7.53329e-16	7.1715e-14
ENSG00000124571	0.930465	2.61617e-07	4.19992e-06
ENSG00000153443	0.930496	2.55672e-06	3.21752e-05
ENSG00000131473	0.93128	5.10466e-11	1.93748e-09
ENSG00000084774	0.931849	1.79982e-11	7.53502e-10
ENSG00000178921	0.932271	8.82e-07	1.24715e-05
ENSG00000099901	0.933807	1.52466e-09	4.16592e-08
ENSG00000270170	0.934724	1.54456e-09	4.20491e-08
ENSG00000205542	0.93652	3.60341e-12	1.80122e-10
ENSG00000197283	0.936935	2.36775e-06	2.99394e-05
ENSG00000100196	0.940064	8.71346e-07	1.23442e-05
ENSG00000179820	0.940445	3.11169e-09	8.00471e-08
ENSG00000134324	0.946683	1.47329e-10	4.93717e-09
ENSG00000006453	0.950874	4.00521e-07	6.12085e-06
ENSG00000197785	0.951822	2.13171e-09	5.61914e-08
ENSG00000157617	0.95351	8.29952e-11	3.01079e-09
ENSG00000132661	0.95799	1.07847e-11	4.7689e-10
ENSG00000142207	0.958096	1.18949e-08	2.72253e-07
ENSG00000160888	0.958616	1.24939e-06	1.68685e-05
ENSG00000244462	0.962124	1.06325e-06	1.46871e-05
ENSG00000135127	0.963391	1.15861e-06	1.57854e-05
ENSG00000125826	0.968309	5.77354e-09	1.4263e-07
ENSG00000133313	0.970317	2.35217e-13	1.48964e-11
ENSG00000076928	0.972378	3.56648e-09	9.1275e-08
ENSG00000125912	0.974619	1.59378e-12	8.35814e-11
ENSG00000106105	0.977925	1.71644e-07	2.88895e-06
ENSG00000106785	0.983196	7.15847e-09	1.72565e-07
ENSG00000104889	0.983281	2.94125e-06	3.63605e-05
ENSG00000136141	0.98853	1.36524e-08	3.05006e-07
ENSG00000136237	0.991381	3.51551e-08	7.03385e-07
ENSG00000168393	0.997599	1.76182e-06	2.3058e-05
ENSG00000187840	1.00044	1.12836e-06	1.54155e-05
ENSG00000112159	1.00656	1.50689e-12	7.98652e-11
ENSG00000143537	1.01083	1.24384e-16	1.34714e-14
ENSG00000130299	1.0119	1.30148e-08	2.94441e-07
ENSG00000146263	1.01309	2.68137e-06	3.35081e-05
ENSG00000272405	1.01532	3.11978e-08	6.29261e-07
ENSG00000184575	1.01568	1.57185e-08	3.45483e-07
ENSG00000119139	1.0193	9.01591e-11	3.21603e-09
ENSG00000174567	1.02046	1.02767e-08	2.38503e-07
ENSG00000123213	1.02056	3.0287e-06	3.71345e-05
ENSG00000049541	1.02105	7.64769e-09	1.82884e-07
ENSG00000141696	1.02287	1.72721e-07	2.90055e-06
ENSG00000100814	1.02722	2.41102e-07	3.91261e-06
ENSG00000147155	1.02841	1.24706e-15	1.14347e-13
ENSG00000168137	1.02968	5.59617e-08	1.06684e-06
ENSG00000058056	1.03337	4.65173e-08	9.07635e-07
ENSG00000169093	1.03378	9.51528e-08	1.71965e-06
ENSG00000055118	1.03814	2.27773e-10	7.40064e-09
ENSG00000244026	1.03849	1.94489e-06	2.5343e-05
ENSG00000173442	1.04365	1.08373e-06	1.49011e-05
ENSG00000162585	1.04391	2.04112e-06	2.64585e-05
ENSG00000065485	1.04467	3.70253e-11	1.44486e-09
ENSG00000112877	1.04475	1.48762e-06	1.97109e-05
ENSG00000094916	1.04689	2.40631e-09	6.29855e-08
ENSG00000214706	1.04971	4.29177e-12	2.08262e-10
ENSG00000131069	1.05293	1.97486e-08	4.22263e-07
ENSG00000097046	1.05827	6.87093e-07	9.98213e-06
ENSG00000213390	1.0618	9.00748e-11	3.21603e-09
ENSG00000142798	1.06379	4.7004e-09	1.18071e-07
ENSG00000168243	1.0663	1.08176e-06	1.48877e-05
ENSG00000130695	1.07082	2.57761e-08	5.33587e-07
ENSG00000169926	1.07153	8.09203e-10	2.34842e-08
ENSG00000166197	1.07278	1.13442e-12	6.18799e-11
ENSG00000165752	1.07577	1.43397e-08	3.17043e-07
ENSG00000015133	1.07962	8.63321e-09	2.04518e-07
ENSG00000137822	1.07969	2.25447e-14	1.68477e-12
ENSG00000116062	1.08508	1.22313e-17	1.61778e-15
ENSG00000166986	1.08518	3.62385e-09	9.25848e-08
ENSG00000116984	1.09592	4.94788e-11	1.8865e-09
ENSG00000056736	1.09642	1.78987e-06	2.34046e-05
ENSG00000167695	1.10043	1.61604e-13	1.04579e-11
ENSG00000146648	1.10373	5.52765e-08	1.05641e-06
ENSG00000137819	1.10418	2.01956e-07	3.34268e-06
ENSG00000079459	1.10537	7.10828e-08	1.31976e-06
ENSG00000088836	1.10579	6.00461e-07	8.8535e-06
ENSG00000113719	1.11058	8.61292e-14	5.83512e-12
ENSG00000136158	1.11496	1.22116e-06	1.65172e-05
ENSG00000132142	1.11608	2.99349e-10	9.45891e-09
ENSG00000124614	1.11767	5.77755e-11	2.15878e-09
ENSG00000129911	1.11835	6.21802e-07	9.12018e-06
ENSG00000103995	1.12186	5.32818e-07	7.9476e-06
ENSG00000196535	1.12583	2.09768e-06	2.70975e-05
ENSG00000062822	1.12634	7.90038e-08	1.45239e-06
ENSG00000107960	1.1267	1.31728e-08	2.97402e-07
ENSG00000229953	1.12727	1.31569e-10	4.54141e-09
ENSG00000163918	1.12731	2.40969e-08	5.00211e-07
ENSG00000116985	1.12751	1.0754e-06	1.48248e-05
ENSG00000166881	1.13366	3.10841e-07	4.92666e-06
ENSG00000128298	1.14088	2.71637e-09	7.02402e-08
ENSG00000131462	1.1433	7.26287e-10	2.12845e-08
ENSG00000146909	1.14586	4.35426e-09	1.10303e-07
ENSG00000120539	1.1483	2.83722e-09	7.31123e-08
ENSG00000070159	1.14959	1.12733e-08	2.58817e-07
ENSG00000130702	1.1596	1.02539e-08	2.38343e-07
ENSG00000183048	1.16462	8.58863e-11	3.09315e-09
ENSG00000179409	1.16719	3.02485e-14	2.19463e-12
ENSG00000134222	1.1725	1.37233e-06	1.83297e-05
ENSG00000186314	1.17557	4.35508e-08	8.54212e-07
ENSG00000166341	1.17961	5.03174e-12	2.37989e-10
ENSG00000182199	1.18284	8.55173e-24	2.50616e-21
ENSG00000125520	1.18292	1.70477e-15	1.51584e-13
ENSG00000183765	1.18342	7.9714e-14	5.49035e-12
ENSG00000185753	1.18411	3.71768e-09	9.48199e-08
ENSG00000151689	1.1853	1.46791e-06	1.9519e-05
ENSG00000129484	1.1925	1.42965e-08	3.16555e-07
ENSG00000092621	1.19682	3.33689e-07	5.24429e-06
ENSG00000096433	1.19831	1.46103e-11	6.27486e-10
ENSG00000160223	1.20144	3.01269e-06	3.71077e-05
ENSG00000160752	1.20705	1.65267e-17	2.09328e-15
ENSG00000170689	1.21017	9.68185e-08	1.74554e-06
ENSG00000152767	1.21097	1.45159e-10	4.8903e-09
ENSG00000170485	1.21159	9.36898e-09	2.19825e-07
ENSG00000152127	1.21769	3.2165e-09	8.2601e-08
ENSG00000167393	1.21775	1.62369e-06	2.14379e-05
ENSG00000100749	1.22143	6.20702e-08	1.16692e-06
ENSG00000171067	1.22274	1.78559e-11	7.49646e-10
ENSG00000070814	1.22306	1.38328e-12	7.35746e-11
ENSG00000260027	1.22354	1.74019e-07	2.91906e-06
ENSG00000164087	1.22363	8.41667e-07	1.19578e-05
ENSG00000171223	1.22427	1.32991e-08	2.99351e-07
ENSG00000104611	1.22489	6.74106e-08	1.25783e-06
ENSG00000153551	1.23041	6.55835e-09	1.59904e-07
ENSG00000176890	1.23089	3.90646e-07	5.99291e-06
ENSG00000123416	1.23403	1.68251e-08	3.64975e-07
ENSG00000186480	1.23483	1.98766e-12	1.02088e-10
ENSG00000108106	1.24022	1.45904e-10	4.90042e-09
ENSG00000115902	1.24094	2.09155e-06	2.70434e-05
ENSG00000221829	1.24102	1.61174e-08	3.5218e-07
ENSG00000103888	1.24107	1.15798e-09	3.23498e-08
ENSG00000106541	1.24713	6.89265e-07	9.992e-06
ENSG00000073111	1.25046	1.35231e-07	2.34747e-06
ENSG00000105486	1.25262	8.54213e-08	1.55885e-06
ENSG00000106397	1.25267	2.8285e-12	1.4282e-10
ENSG00000125246	1.25372	1.29363e-08	2.93392e-07
ENSG00000014138	1.25527	2.67379e-06	3.34414e-05
ENSG00000198554	1.2561	2.69009e-08	5.52035e-07
ENSG00000188807	1.25815	4.87397e-12	2.31258e-10
ENSG00000109685	1.25886	3.29995e-07	5.20813e-06
ENSG00000170190	1.26173	5.83325e-07	8.64077e-06
ENSG00000203485	1.26355	3.8568e-13	2.36245e-11
ENSG00000241343	1.26903	4.37152e-08	8.56313e-07
ENSG00000160932	1.27338	1.84447e-19	3.16867e-17
ENSG00000126458	1.27502	5.35024e-07	7.96461e-06
ENSG00000196305	1.27848	7.71307e-10	2.24279e-08
ENSG00000141756	1.28253	8.5057e-11	3.07068e-09
ENSG00000105173	1.28881	5.69299e-08	1.08254e-06
ENSG00000070669	1.30009	2.76842e-08	5.65294e-07
ENSG00000131591	1.30098	9.42992e-10	2.69483e-08
ENSG00000118655	1.30351	2.14351e-06	2.75231e-05
ENSG00000117266	1.30409	2.55745e-07	4.11893e-06
ENSG00000075218	1.31044	4.34462e-07	6.59906e-06
ENSG00000080854	1.31263	2.31956e-08	4.87596e-07
ENSG00000121380	1.31614	8.17529e-10	2.36798e-08
ENSG00000144749	1.31759	4.60076e-12	2.20394e-10
ENSG00000196449	1.31877	3.6774e-07	5.7015e-06
ENSG00000184207	1.31896	6.81837e-09	1.65434e-07
ENSG00000158292	1.31995	2.36512e-10	7.63478e-09
ENSG00000166965	1.32014	1.54759e-11	6.57109e-10
ENSG00000013573	1.32334	8.41261e-08	1.54087e-06
ENSG00000166508	1.32371	3.41579e-14	2.45444e-12
ENSG00000217930	1.32692	2.12249e-06	2.73237e-05
ENSG00000156515	1.32694	1.53581e-15	1.38278e-13
ENSG00000077514	1.33128	1.45145e-09	3.99509e-08
ENSG00000171793	1.33212	3.71056e-27	1.78897e-24
ENSG00000138658	1.33236	9.31157e-08	1.68692e-06
ENSG00000110811	1.33262	2.3313e-06	2.95285e-05
ENSG00000120437	1.33692	4.0432e-12	1.98358e-10
ENSG00000088325	1.33812	2.28157e-06	2.90365e-05
ENSG00000233937	1.33987	7.18586e-07	1.03568e-05
ENSG00000130309	1.34028	1.61634e-23	4.55808e-21
ENSG00000104689	1.3415	4.58359e-07	6.92682e-06
ENSG00000001630	1.34405	7.88972e-12	3.58419e-10
ENSG00000130816	1.34793	6.74645e-18	9.16658e-16
ENSG00000167508	1.35251	1.15282e-06	1.57352e-05
ENSG00000148840	1.3555	7.43221e-21	1.5428e-18
ENSG00000177084	1.35705	7.17882e-13	4.11091e-11
ENSG00000107331	1.35745	2.02801e-11	8.44309e-10
ENSG00000112715	1.35826	2.44616e-07	3.96103e-06
ENSG00000107833	1.36312	2.09167e-06	2.70434e-05
ENSG00000137825	1.36522	2.60913e-07	4.19705e-06
ENSG00000139725	1.36871	2.7512e-08	5.63279e-07
ENSG00000064270	1.37154	4.36936e-09	1.10498e-07
ENSG00000115290	1.37196	7.62135e-07	1.09317e-05
ENSG00000087586	1.37218	6.41373e-09	1.57147e-07
ENSG00000127946	1.37327	7.27252e-07	1.04615e-05
ENSG00000161960	1.37403	2.86893e-06	3.56138e-05
ENSG00000262001	1.39028	1.34033e-08	3.00601e-07
ENSG00000137337	1.39313	5.89778e-11	2.19274e-09
ENSG00000070950	1.3974	2.2798e-08	4.79914e-07
ENSG00000164649	1.40739	4.55684e-08	8.91446e-07
ENSG00000142731	1.40871	3.14623e-06	3.82928e-05
ENSG00000131876	1.4091	3.14963e-18	4.56251e-16
ENSG00000034063	1.40998	2.77572e-14	2.04648e-12
ENSG00000128944	1.41028	6.31426e-12	2.88602e-10
ENSG00000162063	1.41158	1.48892e-07	2.55786e-06
ENSG00000101945	1.41226	8.36539e-09	1.99091e-07
ENSG00000186603	1.41666	5.0653e-10	1.52941e-08
ENSG00000101057	1.41675	1.04436e-07	1.86044e-06
ENSG00000065911	1.42151	4.0438e-14	2.85826e-12
ENSG00000183010	1.42251	1.07848e-10	3.79879e-09
ENSG00000176454	1.42455	8.23258e-08	1.50974e-06
ENSG00000131351	1.4253	1.35668e-07	2.35231e-06
ENSG00000135976	1.42587	1.18881e-10	4.15141e-09
ENSG00000198056	1.42901	3.29595e-06	3.9791e-05
ENSG00000116830	1.42998	3.02513e-15	2.62484e-13
ENSG00000186638	1.43286	6.05804e-07	8.92054e-06
ENSG00000251562	1.43603	9.46548e-10	2.69983e-08
ENSG00000244687	1.43616	4.21749e-08	8.30495e-07
ENSG00000135723	1.43975	7.77252e-13	4.40031e-11
ENSG00000160949	1.44438	3.31968e-15	2.83519e-13
ENSG00000165244	1.44858	1.92699e-07	3.20721e-06
ENSG00000138028	1.46122	1.77939e-11	7.49147e-10
ENSG00000156802	1.46138	1.72316e-08	3.72172e-07
ENSG00000108846	1.46663	4.85259e-07	7.3038e-06
ENSG00000176720	1.47581	4.825e-13	2.90784e-11
ENSG00000067082	1.4789	3.48165e-07	5.44421e-06
ENSG00000068489	1.48411	3.73212e-07	5.78033e-06
ENSG00000141140	1.48508	5.91876e-11	2.19508e-09
ENSG00000160193	1.48672	1.27302e-16	1.36882e-14
ENSG00000170779	1.48776	7.4944e-23	1.96511e-20
ENSG00000105011	1.48918	6.63749e-08	1.24005e-06
ENSG00000124216	1.48965	7.07945e-10	2.08286e-08
ENSG00000131187	1.49113	3.02357e-06	3.71325e-05
ENSG00000067992	1.49229	5.90667e-10	1.75859e-08
ENSG00000176208	1.49419	2.94145e-08	5.97322e-07
ENSG00000134690	1.49555	2.62811e-09	6.8194e-08
ENSG00000117411	1.49564	3.2117e-11	1.27327e-09
ENSG00000141391	1.50112	3.14962e-06	3.83029e-05
ENSG00000092964	1.5049	1.30643e-16	1.3947e-14
ENSG00000172216	1.50682	6.71533e-24	2.09099e-21
ENSG00000155158	1.51376	2.31126e-06	2.93244e-05
ENSG00000076382	1.5147	6.14232e-07	9.02458e-06
ENSG00000149503	1.52394	5.52149e-09	1.37083e-07
ENSG00000103269	1.52546	1.77033e-10	5.84092e-09
ENSG00000160999	1.52559	2.63477e-06	3.29809e-05
ENSG00000100297	1.5276	1.33447e-14	1.03536e-12
ENSG00000163808	1.53119	7.28313e-08	1.3472e-06
ENSG00000141384	1.53489	9.6047e-09	2.24651e-07
ENSG00000155254	1.53607	3.41283e-13	2.1432e-11
ENSG00000184445	1.53682	1.55814e-07	2.66148e-06
ENSG00000122547	1.54114	3.29078e-15	2.82667e-13
ENSG00000126602	1.54397	6.50294e-13	3.81149e-11
ENSG00000127586	1.54747	1.80321e-08	3.8834e-07
ENSG00000137807	1.5484	6.26446e-07	9.17928e-06
ENSG00000146918	1.54916	3.85738e-09	9.80482e-08
ENSG00000111247	1.55007	7.25745e-08	1.34411e-06
ENSG00000237649	1.55917	3.02007e-06	3.71325e-05
ENSG00000157350	1.55996	2.6911e-08	5.52035e-07
ENSG00000250251	1.56401	2.40169e-10	7.70294e-09
ENSG00000088340	1.56422	9.65784e-11	3.43681e-09
ENSG00000187951	1.56554	9.7899e-12	4.35476e-10
ENSG00000272068	1.56706	1.58764e-15	1.42089e-13
ENSG00000186854	1.56728	2.32777e-06	2.95088e-05
ENSG00000130590	1.56796	3.78262e-18	5.33349e-16
ENSG00000162062	1.57126	1.26614e-11	5.53326e-10
ENSG00000173638	1.57778	1.00518e-21	2.3113e-19
ENSG00000121152	1.58505	9.48241e-07	1.32949e-05
ENSG00000151503	1.58638	2.68962e-15	2.35083e-13
ENSG00000175063	1.5974	1.12074e-06	1.53254e-05
ENSG00000151849	1.61339	1.48331e-11	6.35229e-10
ENSG00000264112	1.61479	1.70524e-06	2.23762e-05
ENSG00000164877	1.61902	5.94747e-11	2.20027e-09
ENSG00000065833	1.62183	8.4501e-07	1.19938e-05
ENSG00000164867	1.62694	1.59932e-13	1.04382e-11
ENSG00000159399	1.62907	2.38414e-20	4.58476e-18
ENSG00000169607	1.63678	5.74314e-08	1.08792e-06
ENSG00000174501	1.63837	7.06339e-07	1.02098e-05
ENSG00000101003	1.64475	4.34445e-10	1.32515e-08
ENSG00000116667	1.65326	1.20737e-07	2.11961e-06
ENSG00000167880	1.6563	4.54875e-09	1.14454e-07
ENSG00000196839	1.65737	1.19567e-06	1.62311e-05
ENSG00000144554	1.66318	2.21513e-08	4.66957e-07
ENSG00000178999	1.66442	9.28244e-07	1.3039e-05
ENSG00000105926	1.66456	4.75175e-09	1.1916e-07
ENSG00000155846	1.66468	1.65794e-18	2.50299e-16
ENSG00000198732	1.66889	1.0761e-11	4.7689e-10
ENSG00000077152	1.67517	1.29372e-14	1.01721e-12
ENSG00000131188	1.67758	1.03818e-19	1.89228e-17
ENSG00000105655	1.68164	6.635e-11	2.43768e-09
ENSG00000134684	1.68239	1.31084e-25	4.74136e-23
ENSG00000169047	1.68403	6.63814e-11	2.43768e-09
ENSG00000188677	1.68595	3.19111e-26	1.19236e-23
ENSG00000167670	1.68661	9.35016e-16	8.73422e-14
ENSG00000130066	1.69358	1.20142e-10	4.18564e-09
ENSG00000126215	1.69451	4.04918e-19	6.30406e-17
ENSG00000146674	1.69712	1.48116e-09	4.06938e-08
ENSG00000129538	1.70518	1.22062e-11	5.34998e-10
ENSG00000169679	1.71128	2.39027e-09	6.26754e-08
ENSG00000100479	1.71258	3.26212e-07	5.15933e-06
ENSG00000141569	1.71312	3.08903e-18	4.52633e-16
ENSG00000169908	1.7141	6.39368e-13	3.7622e-11
ENSG00000182489	1.7215	1.39006e-07	2.4046e-06
ENSG00000109501	1.72534	7.39225e-11	2.70133e-09
ENSG00000188211	1.72652	9.26726e-15	7.44669e-13
ENSG00000013810	1.73373	6.90153e-09	1.6691e-07
ENSG00000168496	1.73528	2.68579e-11	1.08876e-09
ENSG00000165891	1.73866	1.17044e-06	1.59321e-05
ENSG00000162512	1.75173	2.15358e-08	4.57e-07
ENSG00000204054	1.75656	1.25478e-10	4.35125e-09
ENSG00000186185	1.75867	5.93643e-07	8.77605e-06
ENSG00000131153	1.76783	2.97691e-06	3.67675e-05
ENSG00000140859	1.76893	4.96035e-13	2.95368e-11
ENSG00000076003	1.76986	4.05427e-14	2.85826e-12
ENSG00000241484	1.78185	6.06949e-09	1.49447e-07
ENSG00000054967	1.78376	3.00462e-11	1.19752e-09
ENSG00000142945	1.79685	1.97991e-08	4.22739e-07
ENSG00000141505	1.80477	1.48819e-08	3.28544e-07
ENSG00000111788	1.80718	1.0011e-07	1.79191e-06
ENSG00000159263	1.81384	5.40086e-10	1.62091e-08
ENSG00000165816	1.81679	3.01529e-19	4.95236e-17
ENSG00000085840	1.81737	9.03649e-10	2.59231e-08
ENSG00000011426	1.82935	4.43669e-10	1.34778e-08
ENSG00000156970	1.83585	5.84714e-10	1.74742e-08
ENSG00000136840	1.83939	1.37634e-12	7.3467e-11
ENSG00000140534	1.8424	8.55253e-08	1.55885e-06
ENSG00000181085	1.84472	6.53951e-11	2.41332e-09
ENSG00000170522	1.84478	5.3986e-08	1.03578e-06
ENSG00000138031	1.85102	4.17538e-23	1.11438e-20
ENSG00000141576	1.85429	5.6771e-11	2.13728e-09
ENSG00000237424	1.85486	6.8355e-07	9.95744e-06
ENSG00000173020	1.85621	1.50857e-11	6.44202e-10
ENSG00000140525	1.85772	3.46706e-10	1.08181e-08
ENSG00000198901	1.85935	2.85153e-14	2.08917e-12
ENSG00000071539	1.86505	3.14062e-13	1.98058e-11
ENSG00000235823	1.87404	5.69602e-13	3.36493e-11
ENSG00000198369	1.87926	2.29882e-06	2.91913e-05
ENSG00000061656	1.88032	6.9981e-08	1.30254e-06
ENSG00000091651	1.88099	1.03414e-08	2.39631e-07
ENSG00000164045	1.89288	1.22542e-23	3.52214e-21
ENSG00000051341	1.902	1.02672e-09	2.90082e-08
ENSG00000120254	1.91399	9.78215e-15	7.8184e-13
ENSG00000163975	1.92075	1.26764e-06	1.70532e-05
ENSG00000180385	1.92175	5.20105e-07	7.78907e-06
ENSG00000160957	1.92466	4.63863e-15	3.83033e-13
ENSG00000188130	1.93245	1.0755e-06	1.48248e-05
ENSG00000173207	1.94626	6.79704e-16	6.51209e-14
ENSG00000105464	1.95254	1.79848e-06	2.34965e-05
ENSG00000134107	1.95504	3.64949e-13	2.26329e-11
ENSG00000179532	1.96017	1.38005e-07	2.39005e-06
ENSG00000110092	1.96037	1.93475e-13	1.24106e-11
ENSG00000058085	1.96505	4.53936e-31	2.71381e-28
ENSG00000123485	1.96588	1.40263e-17	1.82293e-15
ENSG00000146670	1.97307	3.66275e-12	1.82478e-10
ENSG00000167513	1.9905	7.32423e-09	1.75821e-07
ENSG00000169174	1.99756	1.39226e-26	5.94535e-24
ENSG00000132182	2.0076	1.0011e-18	1.54252e-16
ENSG00000110328	2.01246	1.42362e-14	1.09678e-12
ENSG00000118193	2.01929	1.6069e-08	3.51636e-07
ENSG00000196584	2.02318	2.03992e-17	2.51972e-15
ENSG00000145506	2.02389	1.17034e-11	5.15987e-10
ENSG00000158402	2.03117	5.35532e-08	1.03012e-06
ENSG00000214826	2.03206	5.15034e-08	9.94534e-07
ENSG00000130164	2.04508	1.71058e-17	2.14842e-15
ENSG00000125089	2.04973	2.77215e-11	1.1198e-09
ENSG00000006047	2.05338	2.50678e-10	8.00564e-09
ENSG00000198756	2.05633	9.9806e-09	2.32957e-07
ENSG00000169710	2.05698	5.72479e-31	3.29087e-28
ENSG00000175556	2.06766	8.05324e-11	2.9357e-09
ENSG00000065328	2.07979	2.4782e-09	6.46407e-08
ENSG00000099194	2.09434	3.16182e-10	9.96973e-09
ENSG00000137699	2.0967	1.25921e-06	1.69551e-05
ENSG00000270172	2.11223	2.68305e-07	4.28887e-06
ENSG00000177602	2.11382	4.44385e-16	4.28501e-14
ENSG00000124253	2.12022	3.2744e-07	5.17327e-06
ENSG00000092470	2.1272	3.92308e-14	2.79211e-12
ENSG00000075702	2.1279	2.2633e-20	4.45096e-18
ENSG00000139514	2.12823	3.63073e-49	6.02944e-46
ENSG00000163993	2.13298	2.63926e-08	5.45593e-07
ENSG00000169213	2.14692	6.24402e-17	6.96441e-15
ENSG00000122966	2.14918	4.67683e-14	3.28169e-12
ENSG00000162073	2.14964	4.40465e-11	1.69234e-09
ENSG00000126562	2.15071	1.70396e-24	5.53639e-22
ENSG00000059377	2.15469	1.44843e-10	4.8903e-09
ENSG00000167207	2.16415	1.61633e-13	1.04579e-11
ENSG00000174371	2.18244	4.05028e-11	1.56422e-09
ENSG00000197714	2.18726	2.85519e-07	4.53975e-06
ENSG00000143476	2.18784	3.83236e-17	4.44019e-15
ENSG00000094804	2.18889	1.82662e-16	1.86991e-14
ENSG00000127423	2.20383	4.00232e-10	1.23592e-08
ENSG00000179913	2.21417	8.62814e-14	5.83512e-12
ENSG00000135919	2.23269	5.69401e-12	2.65946e-10
ENSG00000147526	2.23696	3.12342e-19	5.01963e-17
ENSG00000113739	2.27193	2.39127e-18	3.5386e-16
ENSG00000162004	2.27329	2.39269e-20	4.58476e-18
ENSG00000093009	2.28075	1.43373e-10	4.85908e-09
ENSG00000144354	2.28163	9.26724e-14	6.23911e-12
ENSG00000154920	2.29815	4.04785e-12	1.98358e-10
ENSG00000128965	2.31408	1.19831e-12	6.46571e-11
ENSG00000165959	2.31902	7.13523e-11	2.6138e-09
ENSG00000101194	2.32211	5.77851e-18	7.92345e-16
ENSG00000100302	2.34638	2.97909e-06	3.67675e-05
ENSG00000154358	2.35276	5.76991e-09	1.4263e-07
ENSG00000120708	2.35842	3.12094e-72	1.16614e-68
ENSG00000104783	2.36059	8.15522e-12	3.68242e-10
ENSG00000127564	2.37743	1.28937e-11	5.61836e-10
ENSG00000123388	2.39593	1.95853e-06	2.5454e-05
ENSG00000085999	2.4004	5.10751e-11	1.93748e-09
ENSG00000079337	2.41257	1.36864e-09	3.7811e-08
ENSG00000128283	2.42969	3.50316e-40	4.02755e-37
ENSG00000079385	2.4448	9.38413e-13	5.17547e-11
ENSG00000182022	2.45631	4.20363e-12	2.05319e-10
ENSG00000103253	2.46655	1.36591e-26	5.94535e-24
ENSG00000125740	2.4778	8.52336e-08	1.55885e-06
ENSG00000088992	2.48475	1.0502e-50	1.96203e-47
ENSG00000099617	2.49354	1.66818e-10	5.53602e-09
ENSG00000101255	2.49867	4.25245e-65	1.27114e-61
ENSG00000164398	2.50155	2.28367e-06	2.90365e-05
ENSG00000157303	2.53217	2.80123e-12	1.41923e-10
ENSG00000160182	2.54747	9.88599e-08	1.77378e-06
ENSG00000099625	2.56802	4.01436e-10	1.23708e-08
ENSG00000100344	2.57428	1.73506e-06	2.27475e-05
ENSG00000165272	2.58119	1.67588e-11	7.09565e-10
ENSG00000116852	2.58571	2.65692e-31	1.72653e-28
ENSG00000183856	2.59572	8.93556e-13	4.96472e-11
ENSG00000101412	2.61394	5.88139e-14	4.06959e-12
ENSG00000181649	2.62025	8.24481e-41	1.02689e-37
ENSG00000076344	2.63322	1.67345e-06	2.20364e-05
ENSG00000185022	2.6352	3.06313e-08	6.19506e-07
ENSG00000197457	2.66665	7.32881e-09	1.75821e-07
ENSG00000178127	2.67843	4.98036e-15	4.06756e-13
ENSG00000141519	2.67856	6.86329e-07	9.98213e-06
ENSG00000101187	2.68542	4.33189e-27	2.02326e-24
ENSG00000260807	2.68975	2.36383e-08	4.93434e-07
ENSG00000198682	2.69622	1.17568e-09	3.2783e-08
ENSG00000101213	2.70677	7.2982e-07	1.04883e-05
ENSG00000241781	2.74058	2.67364e-17	3.19681e-15
ENSG00000157613	2.7475	1.13397e-09	3.17384e-08
ENSG00000198959	2.76699	4.92715e-13	2.94837e-11
ENSG00000106772	2.7703	1.83796e-33	1.52612e-30
ENSG00000148082	2.81678	2.36159e-07	3.84491e-06
ENSG00000102879	2.84724	2.50115e-25	8.69353e-23
ENSG00000181418	2.88476	1.9344e-09	5.15358e-08
ENSG00000233559	2.89023	2.35698e-10	7.62497e-09
ENSG00000147168	2.90497	2.29885e-14	1.70938e-12
ENSG00000141526	2.90518	7.33446e-10	2.14103e-08
ENSG00000202198	2.92828	2.6702e-19	4.43432e-17
ENSG00000185989	2.93237	1.00885e-10	3.58155e-09
ENSG00000218422	2.9456	1.60272e-08	3.51236e-07
ENSG00000214039	2.94608	7.83293e-54	1.95118e-50
ENSG00000142627	2.94843	5.75379e-12	2.67901e-10
ENSG00000137331	2.9616	1.77605e-26	7.17428e-24
ENSG00000105329	2.99842	9.58753e-07	1.33921e-05
ENSG00000156966	3.07186	1.21295e-09	3.3634e-08
ENSG00000166068	3.09325	1.03551e-24	3.43927e-22
ENSG00000132481	3.09913	7.69796e-08	1.41866e-06
ENSG00000197261	3.10507	1.01579e-19	1.87433e-17
ENSG00000128564	3.10944	6.15237e-08	1.1581e-06
ENSG00000258486	3.13218	2.92152e-11	1.17064e-09
ENSG00000116962	3.14694	1.77335e-16	1.8279e-14
ENSG00000141753	3.18012	1.44449e-17	1.86116e-15
ENSG00000158050	3.19502	7.25646e-08	1.34411e-06
ENSG00000196550	3.21902	5.30142e-08	1.02107e-06
ENSG00000140297	3.22566	3.53737e-17	4.16295e-15
ENSG00000157193	3.24695	6.60988e-53	1.4113e-49
ENSG00000265150	3.25479	8.51623e-17	9.42841e-15
ENSG00000143226	3.34622	5.28893e-07	7.90484e-06
ENSG00000185215	3.3713	5.47254e-10	1.63913e-08
ENSG00000261650	3.37431	5.74715e-11	2.15623e-09
ENSG00000160200	3.39011	2.63436e-10	8.39512e-09
ENSG00000118523	3.41226	1.02466e-14	8.10295e-13
ENSG00000183929	3.46083	1.34351e-08	3.00601e-07
ENSG00000107719	3.47281	3.06212e-21	6.73036e-19
ENSG00000131650	3.51633	1.39465e-07	2.40976e-06
ENSG00000226320	3.534	9.56659e-07	1.33753e-05
ENSG00000123358	3.57818	5.24617e-18	7.32797e-16
ENSG00000181577	3.62684	4.36213e-136	6.51964e-132
ENSG00000005513	3.66992	1.10541e-17	1.48842e-15
ENSG00000203697	3.77139	2.71447e-12	1.37995e-10
ENSG00000164362	3.78528	2.31142e-19	3.92573e-17
ENSG00000004399	3.8096	2.10315e-09	5.55366e-08
ENSG00000007952	3.81655	8.11072e-22	1.92417e-19
ENSG00000143167	3.82981	3.17068e-16	3.11769e-14
ENSG00000120875	3.93386	5.74078e-18	7.92345e-16
ENSG00000164946	3.97365	3.31637e-18	4.72062e-16
ENSG00000137251	4.06563	4.23458e-07	6.44501e-06
ENSG00000151012	4.17773	5.11939e-25	1.73897e-22
ENSG00000156219	4.21318	1.35298e-10	4.64698e-09
ENSG00000170345	4.23121	1.84027e-16	1.87106e-14
ENSG00000139318	4.28869	1.35211e-28	7.48469e-26
ENSG00000134531	4.37289	1.34345e-08	3.00601e-07
ENSG00000175592	4.38863	5.67389e-24	1.8043e-21
ENSG00000140279	4.43472	3.872e-09	9.82529e-08
ENSG00000106366	4.48542	2.02865e-07	3.354e-06
ENSG00000163009	4.49837	8.46872e-10	2.44823e-08
ENSG00000086548	4.75721	9.07991e-07	1.27724e-05
ENSG00000128165	4.78292	1.21422e-10	4.22039e-09
ENSG00000186007	4.79649	1.34608e-16	1.42684e-14
ENSG00000242173	4.87717	2.7961e-07	4.45053e-06
ENSG00000198788	5.13928	9.77655e-07	1.36224e-05
ENSG00000214353	5.16664	1.99499e-06	2.58829e-05
ENSG00000187678	5.26246	1.41676e-32	1.05875e-29
ENSG00000171431	5.33706	2.17155e-08	4.59717e-07
ENSG00000101115	5.54487	3.78764e-07	5.83609e-06
ENSG00000172137	5.88171	1.71121e-14	1.31157e-12
ENSG00000105388	5.92531	8.49217e-24	2.50616e-21
ENSG00000140522	5.98437	1.0915e-06	1.49803e-05
ENSG00000172927	6.06234	8.17582e-07	1.16488e-05
ENSG00000074211	6.26482	3.81596e-08	7.53412e-07
ENSG00000244405	6.61861	1.32621e-34	1.41583e-31
ENSG00000182866	6.67058	2.79595e-07	4.45053e-06
ENSG00000131746	6.77696	3.37681e-21	7.31446e-19
ENSG00000120738	7.35594	2.904e-85	1.44678e-81
ENSG00000130635	7.39867	1.67051e-10	5.53602e-09
ENSG00000258919	8.09101	1.64671e-09	4.46675e-08
ENSG00000175832	8.17659	1.06288e-119	7.94291e-116

### Sheet: Afa vs DMSO NG12D upregulated
Differentially expressed genes DMSO vs Afatinib									Log2FC > (-2)
EnsembleGeneID	log2FoldChange	pvalue	padj	upregulated in all NRASG12D clones					Ensemble	Gene ID	Description	FC (in untreated)
ENSG00000229056	-6.18406	5.12763e-34	4.50809e-31	ENSG00000115738					ENSG00000229056	HECW2-AS1	HECW2 antisense RNA 1 [Source:HGNC Symbol	-6.18406
ENSG00000105398	-5.93092	2.06782e-34	2.06038e-31	ENSG00000150593					ENSG00000105398	SULT2A1	sulfotransferase family 2A member 1 [Source:HGNC Symbol	-5.93092
ENSG00000128594	-5.4716	4.23813e-10	1.30068e-08	ENSG00000164181					ENSG00000128594	LRRC4	leucine rich repeat containing 4 [Source:HGNC Symbol	-5.4716
ENSG00000248144	-5.16011	2.21768e-14	1.6656e-12	ENSG00000153029					ENSG00000261863	LINC01996	long intergenic non-protein coding RNA 1996 [Source:HGNC Symbol	-5.12152
ENSG00000261863	-5.12152	7.41837e-13	4.23187e-11	ENSG00000164938					ENSG00000164266	SPINK1	serine peptidase inhibitor, Kazal type 1 [Source:HGNC Symbol	-4.54179
ENSG00000164266	-4.54179	8.51671e-48	1.27291e-44	ENSG00000225328					ENSG00000144820	ADGRG7	adhesion G protein-coupled receptor G7 [Source:HGNC Symbol	-4.30669
ENSG00000144820	-4.30669	4.55374e-17	5.2354e-15	ENSG00000135968					ENSG00000225328	LINC01594	long intergenic non-protein coding RNA 1594 [Source:HGNC Symbol	-4.30116
ENSG00000225328	-4.30116	2.90935e-06	3.5999e-05	ENSG00000141140					ENSG00000107099	DOCK8	dedicator of cytokinesis 8 [Source:HGNC Symbol	-4.13132
ENSG00000145721	-4.21871	9.43916e-07	1.32467e-05	ENSG00000125968					ENSG00000178573	MAF	MAF bZIP transcription factor [Source:HGNC Symbol	-3.90334
ENSG00000107099	-4.13132	2.98878e-11	1.19439e-09	ENSG00000112335					ENSG00000109205	ODAM	odontogenic, ameloblast associated [Source:HGNC Symbol	-3.86859
ENSG00000113889	-4.05714	5.22016e-09	1.29818e-07	ENSG00000185222					ENSG00000132357	CARD6	caspase recruitment domain family member 6 [Source:HGNC Symbol	-3.61393
ENSG00000261222	-3.94364	4.35204e-08	8.54212e-07	ENSG00000183734					ENSG00000172955	ADH6	alcohol dehydrogenase 6 (class V) [Source:HGNC Symbol	-3.45929
ENSG00000178573	-3.90334	5.09176e-12	2.40068e-10	ENSG00000188042					ENSG00000172296	SPTLC3	serine palmitoyltransferase long chain base subunit 3 [Source:HGNC Symbol	-3.34111
ENSG00000109205	-3.86859	1.78245e-19	3.13417e-17	ENSG00000135111					ENSG00000170482	SLC23A1	solute carrier family 23 member 1 [Source:HGNC Symbol	-3.14068
ENSG00000204099	-3.75563	8.26641e-09	1.97049e-07	ENSG00000155324					ENSG00000225329	LHFPL3-AS2	LHFPL3 antisense RNA 2 [Source:HGNC Symbol	-3.13563
ENSG00000132357	-3.61393	6.24932e-12	2.87848e-10	ENSG00000227036					ENSG00000155850	SLC26A2	solute carrier family 26 member 2 [Source:HGNC Symbol	-3.11018
ENSG00000172955	-3.45929	4.25373e-12	2.07089e-10	ENSG00000076053					ENSG00000179841	AKAP5	A-kinase anchoring protein 5 [Source:HGNC Symbol	-2.98925
ENSG00000172296	-3.34111	6.57628e-13	3.83942e-11	ENSG00000115947					ENSG00000265096	C1QTNF1-AS1	C1QTNF1 antisense RNA 1 [Source:HGNC Symbol	-2.9753
ENSG00000170482	-3.14068	3.56574e-09	9.1275e-08	ENSG00000186166					ENSG00000268220	None	None	-2.96908
ENSG00000225329	-3.13563	6.00085e-08	1.13243e-06	ENSG00000050165					ENSG00000157315	TMED6	transmembrane p24 trafficking protein 6 [Source:HGNC Symbol	-2.93772
ENSG00000155850	-3.11018	2.61565e-16	2.60623e-14	ENSG00000074527					ENSG00000176842	IRX5	iroquois homeobox 5 [Source:HGNC Symbol	-2.92589
ENSG00000225135	-3.01382	5.49721e-08	1.05335e-06	ENSG00000184378					ENSG00000162981	FAM84A	family with sequence similarity 84 member A [Source:HGNC Symbol	-2.91644
ENSG00000179841	-2.98925	3.60142e-08	7.16735e-07	ENSG00000166946					ENSG00000248635	AC147055.1	pseudogene similar to part of UDP glucuronosyltransferase 2 family protein	-2.91009
ENSG00000265096	-2.9753	3.78624e-07	5.83609e-06	ENSG00000218739					ENSG00000240045	DWORF	DWARF open reading frame [Source:NCBI gene	-2.90221
ENSG00000268220	-2.96908	5.83569e-11	2.17507e-09	ENSG00000031003					ENSG00000174808	BTC	betacellulin [Source:HGNC Symbol	-2.89709
ENSG00000157315	-2.93772	1.45276e-10	4.8903e-09	ENSG00000122035					ENSG00000120885	CLU	clusterin [Source:HGNC Symbol	-2.88439
ENSG00000176842	-2.92589	3.94094e-12	1.94394e-10	ENSG00000072133					ENSG00000188176	SMTNL2	smoothelin like 2 [Source:HGNC Symbol	-2.82261
ENSG00000162981	-2.91644	5.54855e-12	2.59964e-10	ENSG00000154639					ENSG00000153294	ADGRF4	adhesion G protein-coupled receptor F4 [Source:HGNC Symbol	-2.79964
ENSG00000248635	-2.91009	5.06958e-14	3.54065e-12	ENSG00000060971					ENSG00000099834	CDHR5	cadherin related family member 5 [Source:HGNC Symbol	-2.74914
ENSG00000187944	-2.90413	1.0762e-06	1.48248e-05	ENSG00000116251					ENSG00000100292	HMOX1	heme oxygenase 1 [Source:HGNC Symbol	-2.73591
ENSG00000240045	-2.90221	1.80066e-09	4.8404e-08	ENSG00000071537					ENSG00000134215	VAV3	vav guanine nucleotide exchange factor 3 [Source:HGNC Symbol	-2.67929
ENSG00000174808	-2.89709	1.42628e-08	3.16278e-07	ENSG00000078399					ENSG00000269516	CYP4F23P	cytochrome P450 family 4 subfamily F member 23, pseudogene [Source:HGNC Symbol	-2.56221
ENSG00000120885	-2.88439	1.99897e-20	4.06525e-18	ENSG00000123091					ENSG00000259865	AL390728.6	novel transcript	-2.5315
ENSG00000158258	-2.8387	5.31684e-07	7.93861e-06	ENSG00000170915					ENSG00000180573	HIST1H2AC	histone cluster 1 H2A family member c [Source:HGNC Symbol	-2.5259
ENSG00000188176	-2.82261	4.52368e-15	3.75616e-13	ENSG00000115421					ENSG00000117318	ID3	inhibitor of DNA binding 3, HLH protein [Source:HGNC Symbol	-2.52585
ENSG00000153294	-2.79964	3.9053e-15	3.27913e-13	ENSG00000172915					ENSG00000266976	AC079466.1	novel transcript	-2.51149
ENSG00000099834	-2.74914	4.3363e-41	5.89185e-38	ENSG00000253797					ENSG00000172915	NBEA	neurobeachin [Source:HGNC Symbol	-2.50115
ENSG00000100292	-2.73591	6.21833e-21	1.309e-18	ENSG00000147010					ENSG00000224058	AC006509.1	novel pseudogene	-2.49019
ENSG00000134215	-2.67929	7.273e-22	1.75326e-19	ENSG00000240045					ENSG00000106025	TSPAN12	tetraspanin 12 [Source:HGNC Symbol	-2.45733
ENSG00000126709	-2.64284	3.04467e-06	3.72691e-05	ENSG00000197329					ENSG00000172201	ID4	inhibitor of DNA binding 4, HLH protein [Source:HGNC Symbol	-2.44856
ENSG00000269516	-2.56221	1.7472e-14	1.33233e-12	ENSG00000144567					ENSG00000156006	NAT2	N-acetyltransferase 2 [Source:HGNC Symbol	-2.41848
ENSG00000259865	-2.5315	3.90095e-21	8.32908e-19	ENSG00000180573					ENSG00000115129	TP53I3	tumor protein p53 inducible protein 3 [Source:HGNC Symbol	-2.39127
ENSG00000180573	-2.5259	4.20216e-15	3.50869e-13	ENSG00000126775					ENSG00000186529	CYP4F3	cytochrome P450 family 4 subfamily F member 3 [Source:HGNC Symbol	-2.3678
ENSG00000117318	-2.52585	3.8395e-23	1.04337e-20	ENSG00000117318					ENSG00000158406	HIST1H4H	histone cluster 1 H4 family member h [Source:HGNC Symbol	-2.3345
ENSG00000266976	-2.51149	8.91884e-13	4.96472e-11	ENSG00000116473					ENSG00000154856	APCDD1	APC down-regulated 1 [Source:HGNC Symbol	-2.32936
ENSG00000172915	-2.50115	4.51872e-07	6.83839e-06	ENSG00000135241					ENSG00000137801	THBS1	thrombospondin 1 [Source:HGNC Symbol	-2.30867
ENSG00000224058	-2.49019	2.84328e-08	5.7896e-07	ENSG00000196812					ENSG00000245694	CRNDE	colorectal neoplasia differentially expressed [Source:HGNC Symbol	-2.28052
ENSG00000106025	-2.45733	1.4374e-13	9.46402e-12	ENSG00000198246					ENSG00000181004	BBS12	Bardet-Biedl syndrome 12 [Source:HGNC Symbol	-2.23325
ENSG00000172201	-2.44856	2.54668e-22	6.45131e-20	ENSG00000158406					ENSG00000138764	CCNG2	cyclin G2 [Source:HGNC Symbol	-2.2321
ENSG00000156006	-2.41848	1.64089e-07	2.77429e-06	ENSG00000197557					ENSG00000164379	FOXQ1	forkhead box Q1 [Source:HGNC Symbol	-2.21376
ENSG00000115129	-2.39127	1.04228e-15	9.61597e-14	ENSG00000154556					ENSG00000075223	SEMA3C	semaphorin 3C [Source:HGNC Symbol	-2.21269
ENSG00000186529	-2.3678	1.5064e-10	5.03683e-09	ENSG00000165516					ENSG00000101665	SMAD7	SMAD family member 7 [Source:HGNC Symbol	-2.18907
ENSG00000158406	-2.3345	2.32704e-08	4.87879e-07	ENSG00000165434					ENSG00000173890	GPR160	G protein-coupled receptor 160 [Source:HGNC Symbol	-2.16846
ENSG00000154856	-2.32936	5.91692e-08	1.11801e-06	ENSG00000186908					ENSG00000255302	EID1	EP300 interacting inhibitor of differentiation 1 [Source:HGNC Symbol	-2.13667
ENSG00000165659	-2.32728	2.8713e-08	5.83869e-07	ENSG00000137575					ENSG00000273226	AL391834.2	novel transcript, antisense to RPS6	-2.12933
ENSG00000137801	-2.30867	1.2344e-08	2.81241e-07	ENSG00000171862					ENSG00000174136	RGMB	repulsive guidance molecule BMP co-receptor b [Source:HGNC Symbol	-2.12835
ENSG00000245694	-2.28052	2.14518e-09	5.64471e-08	ENSG00000122779					ENSG00000125968	ID1	inhibitor of DNA binding 1, HLH protein [Source:HGNC Symbol	-2.12445
ENSG00000210117	-2.24572	6.14681e-07	9.02458e-06	ENSG00000137834					ENSG00000163376	KBTBD8	kelch repeat and BTB domain containing 8 [Source:HGNC Symbol	-2.09868
ENSG00000181004	-2.23325	1.72261e-08	3.72172e-07	ENSG00000239305					ENSG00000234678	ELF3-AS1	ELF3 antisense RNA 1 [Source:HGNC Symbol	-2.07498
ENSG00000138764	-2.2321	1.11223e-22	2.86609e-20	ENSG00000197747					ENSG00000139508	SLC46A3	solute carrier family 46 member 3 [Source:HGNC Symbol	-2.06935
ENSG00000164379	-2.21376	9.39196e-32	6.38055e-29	ENSG00000169756					ENSG00000138642	HERC6	HECT and RLD domain containing E3 ubiquitin protein ligase family member 6 [Source:HGNC Symbol	-2.06276
ENSG00000075223	-2.21269	1.00025e-32	7.86831e-30	ENSG00000213639					ENSG00000135773	CAPN9	calpain 9 [Source:HGNC Symbol	-2.05028
ENSG00000273478	-2.2015	3.62741e-08	7.19035e-07	ENSG00000203727					ENSG00000104081	BMF	Bcl2 modifying factor [Source:HGNC Symbol	-2.04086
ENSG00000101665	-2.18907	2.46839e-16	2.47601e-14	ENSG00000185220					ENSG00000086289	EPDR1	ependymin related 1 [Source:HGNC Symbol	-2.02482
ENSG00000173890	-2.16846	9.39058e-28	5.01256e-25	ENSG00000169905					ENSG00000256185	AC055720.2	novel transcript	-2.00309
ENSG00000255302	-2.13667	1.63143e-17	2.08404e-15	ENSG00000162231					ENSG00000154153	RETREG1	reticulophagy regulator 1 [Source:HGNC Symbol	-2.00207
ENSG00000273226	-2.12933	2.62165e-07	4.20421e-06	ENSG00000104497
ENSG00000174136	-2.12835	2.56633e-19	4.30971e-17	ENSG00000102471
ENSG00000125968	-2.12445	1.4468e-16	1.51215e-14	ENSG00000166128
ENSG00000163376	-2.09868	2.85741e-06	3.55002e-05	ENSG00000085224
ENSG00000234678	-2.07498	3.06949e-19	4.98658e-17	ENSG00000117461
ENSG00000139508	-2.06935	3.03277e-20	5.7377e-18	ENSG00000172296
ENSG00000138642	-2.06276	2.19014e-08	4.62996e-07	ENSG00000151151
ENSG00000113369	-2.06256	5.65069e-07	8.38682e-06	ENSG00000117054
ENSG00000095739	-2.05692	2.38054e-07	3.87155e-06	ENSG00000136100
ENSG00000166963	-2.05296	6.75896e-10	1.99643e-08	ENSG00000117602
ENSG00000135773	-2.05028	1.1802e-09	3.28479e-08	ENSG00000072121
ENSG00000104081	-2.04086	3.52082e-19	5.53917e-17	ENSG00000188176
ENSG00000086289	-2.02482	8.63995e-15	6.98014e-13	ENSG00000197903
ENSG00000256185	-2.00309	4.77353e-12	2.2794e-10	ENSG00000117691
ENSG00000154153	-2.00207	8.50096e-13	4.77652e-11	ENSG00000047346
ENSG00000213977	-1.99371	1.6292e-19	2.93374e-17	ENSG00000148700
ENSG00000068885	-1.9928	1.0239e-14	8.10295e-13	ENSG00000185275
ENSG00000135549	-1.9809	2.63155e-15	2.3136e-13	ENSG00000164603
ENSG00000092068	-1.98081	7.44793e-08	1.37598e-06	ENSG00000095574
ENSG00000182287	-1.96076	8.54878e-08	1.55885e-06	ENSG00000172955
ENSG00000189050	-1.94848	2.68802e-11	1.08876e-09	ENSG00000047932
ENSG00000183044	-1.94727	2.41328e-10	7.72354e-09	ENSG00000111790
ENSG00000114405	-1.93537	1.08472e-09	3.05316e-08	ENSG00000273149
ENSG00000136161	-1.93424	1.849e-12	9.59552e-11	ENSG00000139793
ENSG00000146278	-1.92071	2.33285e-26	8.9402e-24	ENSG00000196267
ENSG00000185305	-1.91659	9.93925e-16	9.22683e-14	ENSG00000163728
ENSG00000182575	-1.91126	4.47811e-13	2.72073e-11	ENSG00000108406
ENSG00000115738	-1.91044	1.40432e-10	4.78107e-09	ENSG00000268220
ENSG00000254685	-1.90231	5.37767e-13	3.18947e-11	ENSG00000148154
ENSG00000165434	-1.88596	1.75906e-07	2.94741e-06	ENSG00000243943
ENSG00000126016	-1.8539	9.77974e-07	1.36224e-05	ENSG00000136870
ENSG00000131171	-1.83996	1.75404e-26	7.17428e-24	ENSG00000155760
ENSG00000104450	-1.80199	1.33016e-10	4.58076e-09	ENSG00000186529
ENSG00000184378	-1.80107	1.57109e-06	2.07617e-05	ENSG00000002587
ENSG00000152926	-1.79549	3.62804e-31	2.25936e-28	ENSG00000116954
ENSG00000165443	-1.7902	3.38911e-07	5.30961e-06	ENSG00000179387
ENSG00000166275	-1.78426	7.82331e-20	1.46159e-17	ENSG00000131507
ENSG00000002587	-1.78412	5.44994e-07	8.10495e-06	ENSG00000104381
ENSG00000134970	-1.76783	2.52018e-17	3.04278e-15	ENSG00000100485
ENSG00000163545	-1.7629	3.34404e-34	3.12376e-31	ENSG00000119801
ENSG00000170915	-1.75856	4.87687e-15	4.00493e-13	ENSG00000261863
ENSG00000127863	-1.75801	2.11368e-08	4.49374e-07	ENSG00000077721
ENSG00000004799	-1.75137	2.64904e-09	6.86179e-08	ENSG00000177707
ENSG00000197903	-1.75061	7.08204e-09	1.70999e-07	ENSG00000172201
ENSG00000196267	-1.74944	8.79717e-10	2.53338e-08	ENSG00000013441
ENSG00000168283	-1.74784	5.34783e-22	1.31031e-19	ENSG00000129515
ENSG00000050165	-1.74699	1.10745e-06	1.51713e-05	ENSG00000182551
ENSG00000164938	-1.74591	5.37533e-10	1.61649e-08	ENSG00000134352
ENSG00000151366	-1.73448	1.48207e-06	1.96548e-05	ENSG00000108061
ENSG00000143416	-1.73416	5.48473e-17	6.16352e-15	ENSG00000052126
ENSG00000111276	-1.7217	1.70434e-32	1.213e-29	ENSG00000205707
ENSG00000158373	-1.70737	2.75133e-06	3.4325e-05	ENSG00000135269
ENSG00000102547	-1.67968	7.15044e-24	2.18103e-21	ENSG00000117707
ENSG00000143882	-1.67254	9.7745e-08	1.758e-06	ENSG00000115129
ENSG00000205707	-1.6724	9.27611e-10	2.65595e-08	ENSG00000116001
ENSG00000164463	-1.65377	9.76244e-27	4.4215e-24	ENSG00000172086
ENSG00000177707	-1.6442	2.45877e-07	3.97714e-06	ENSG00000117475
ENSG00000145675	-1.64175	4.61476e-13	2.7924e-11	ENSG00000081019
ENSG00000132669	-1.63846	1.50579e-09	4.12946e-08	ENSG00000235655
ENSG00000068615	-1.63835	1.29757e-10	4.48922e-09	ENSG00000188070
ENSG00000176532	-1.63751	6.43245e-10	1.90375e-08	ENSG00000177666
ENSG00000120149	-1.6336	2.08394e-06	2.69901e-05	ENSG00000168876
ENSG00000152582	-1.63009	3.03895e-08	6.15449e-07	ENSG00000153071
ENSG00000080546	-1.62092	1.25038e-27	6.44419e-25	ENSG00000138600
ENSG00000158987	-1.61384	4.4083e-09	1.11295e-07	ENSG00000112308
ENSG00000078804	-1.60387	2.91725e-11	1.17064e-09	ENSG00000166275
ENSG00000204116	-1.60134	3.46868e-19	5.5152e-17	ENSG00000172845
ENSG00000114796	-1.59616	3.5223e-17	4.16295e-15	ENSG00000152582
ENSG00000072401	-1.58975	1.50915e-13	9.89284e-12	ENSG00000101846
ENSG00000094841	-1.58787	8.59353e-22	2.00686e-19	ENSG00000256185
ENSG00000106688	-1.58308	1.2448e-06	1.68217e-05	ENSG00000090674
ENSG00000153071	-1.58105	6.47066e-15	5.25601e-13	ENSG00000155115
ENSG00000165556	-1.57609	1.74503e-19	3.1049e-17	ENSG00000138642
ENSG00000164603	-1.57419	7.3105e-10	2.13821e-08	ENSG00000072401
ENSG00000164442	-1.568	1.33393e-07	2.32094e-06	ENSG00000135549
ENSG00000076053	-1.56067	3.48765e-10	1.08597e-08	ENSG00000124786
ENSG00000177469	-1.5547	1.65222e-06	2.17953e-05	ENSG00000175105
ENSG00000013441	-1.54522	4.73027e-08	9.20555e-07	ENSG00000138764
ENSG00000143742	-1.54426	3.41551e-11	1.34337e-09	ENSG00000143416
ENSG00000158122	-1.54338	1.12802e-10	3.9576e-09	ENSG00000219545
ENSG00000269837	-1.53935	3.03825e-15	2.62484e-13	ENSG00000226137
ENSG00000261685	-1.53665	8.78207e-07	1.24296e-05	ENSG00000114423
ENSG00000197780	-1.53578	2.26774e-07	3.70828e-06	ENSG00000138593
ENSG00000175105	-1.53488	3.3219e-08	6.6643e-07	ENSG00000109205
ENSG00000161677	-1.53478	3.77848e-08	7.4799e-07	ENSG00000245694
ENSG00000064651	-1.5322	2.27589e-11	9.3449e-10	ENSG00000104081
ENSG00000118855	-1.53027	3.22809e-11	1.27638e-09	ENSG00000100815
ENSG00000154556	-1.52898	6.11385e-07	8.99386e-06	ENSG00000163320
ENSG00000182568	-1.52508	2.02645e-26	7.97033e-24	ENSG00000139517
ENSG00000143036	-1.52471	2.47725e-17	3.03483e-15	ENSG00000204116
ENSG00000064601	-1.52101	3.47305e-23	9.61262e-21	ENSG00000092531
ENSG00000087253	-1.51816	1.9145e-06	2.49687e-05	ENSG00000135766
ENSG00000176018	-1.51385	1.90692e-17	2.37507e-15	ENSG00000132485
ENSG00000122035	-1.51245	1.83547e-09	4.89873e-08	ENSG00000185133
ENSG00000127995	-1.50963	1.35709e-10	4.64698e-09	ENSG00000177565
ENSG00000104381	-1.50312	1.41663e-13	9.36857e-12	ENSG00000235609
ENSG00000049130	-1.50253	4.89059e-08	9.48051e-07	ENSG00000079950
ENSG00000117707	-1.50138	1.0123e-12	5.56242e-11	ENSG00000141448
ENSG00000108602	-1.49542	2.59908e-06	3.25888e-05	ENSG00000064651
ENSG00000100100	-1.48718	1.33238e-25	4.74136e-23	ENSG00000182004
ENSG00000147642	-1.48293	1.92894e-10	6.33623e-09	ENSG00000151366
ENSG00000242193	-1.47839	1.39325e-21	3.15509e-19	ENSG00000181904
ENSG00000168876	-1.47142	4.90533e-10	1.48411e-08	ENSG00000158373
ENSG00000234284	-1.46666	6.98394e-07	1.01145e-05	ENSG00000124120
ENSG00000104497	-1.46244	1.43189e-06	1.9074e-05	ENSG00000087074
ENSG00000139173	-1.45841	3.13613e-06	3.8201e-05	ENSG00000054267
ENSG00000152229	-1.45795	9.17438e-17	1.00824e-14	ENSG00000196177
ENSG00000124299	-1.45743	2.52445e-17	3.04278e-15	ENSG00000075391
ENSG00000197045	-1.45469	1.54045e-08	3.39582e-07	ENSG00000113163
ENSG00000101928	-1.45284	3.74907e-13	2.30591e-11	ENSG00000112146
ENSG00000138600	-1.44396	1.78424e-09	4.80492e-08	ENSG00000134108
ENSG00000135111	-1.43773	1.80351e-12	9.42489e-11	ENSG00000154153
ENSG00000139163	-1.43759	2.93139e-14	2.1372e-12	ENSG00000166562
ENSG00000135315	-1.43475	5.08636e-09	1.26701e-07	ENSG00000138078
ENSG00000139055	-1.43337	6.75012e-08	1.25795e-06	ENSG00000185305
ENSG00000128590	-1.42786	8.5651e-14	5.83512e-12	ENSG00000114354
ENSG00000135002	-1.42407	2.20483e-08	4.65444e-07	ENSG00000269516
ENSG00000117461	-1.41962	5.49787e-11	2.0769e-09	ENSG00000187325
ENSG00000169570	-1.39988	8.44118e-11	3.05477e-09	ENSG00000204217
ENSG00000188010	-1.39517	3.34417e-07	5.2502e-06	ENSG00000102805
ENSG00000175155	-1.39344	4.9317e-13	2.94837e-11	ENSG00000181004
ENSG00000116833	-1.38985	4.26671e-10	1.30409e-08	ENSG00000116918
ENSG00000221909	-1.38712	1.32343e-08	2.98342e-07	ENSG00000197045
ENSG00000203727	-1.38564	8.74777e-09	2.06221e-07	ENSG00000174842
ENSG00000273149	-1.38266	3.53821e-07	5.52005e-06	ENSG00000117280
ENSG00000155329	-1.38207	1.33615e-12	7.15773e-11	ENSG00000164332
ENSG00000235609	-1.3725	2.07308e-10	6.79481e-09	ENSG00000028839
ENSG00000162545	-1.37247	2.01277e-20	4.06525e-18	ENSG00000100664
ENSG00000124429	-1.37052	8.21556e-08	1.50847e-06	ENSG00000172819
ENSG00000253276	-1.36977	8.7372e-09	2.06221e-07	ENSG00000205581
ENSG00000005469	-1.36708	1.29344e-11	5.61969e-10	ENSG00000141127
ENSG00000177888	-1.36676	2.03993e-14	1.53984e-12	ENSG00000100554
ENSG00000132801	-1.36667	9.48088e-08	1.71551e-06	ENSG00000140367
ENSG00000197782	-1.36629	1.98508e-13	1.26791e-11	ENSG00000164379
ENSG00000136169	-1.36412	2.74096e-10	8.67933e-09	ENSG00000206527
ENSG00000139438	-1.36331	5.70908e-08	1.08422e-06	ENSG00000111110
ENSG00000128791	-1.36312	1.40022e-15	1.26835e-13	ENSG00000115145
ENSG00000213918	-1.36081	1.18517e-11	5.20989e-10	ENSG00000153294
ENSG00000143079	-1.36039	8.47238e-16	8.01444e-14	ENSG00000154856
ENSG00000242110	-1.35948	1.82299e-09	4.87414e-08	ENSG00000146278
ENSG00000136149	-1.35845	3.08352e-06	3.76522e-05	ENSG00000116574
ENSG00000137575	-1.35827	3.27276e-06	3.9543e-05	ENSG00000168246
ENSG00000078399	-1.35777	3.82589e-12	1.89973e-10	ENSG00000114405
ENSG00000228956	-1.35568	1.7983e-18	2.68774e-16	ENSG00000146457
ENSG00000047346	-1.35478	2.39946e-16	2.42313e-14	ENSG00000163602
ENSG00000127084	-1.34991	1.34167e-08	3.00601e-07	ENSG00000146757
ENSG00000183734	-1.34955	9.40659e-12	4.19674e-10	ENSG00000158987
ENSG00000109436	-1.34932	2.4847e-07	4.0104e-06	ENSG00000196693
ENSG00000164209	-1.34844	1.16298e-07	2.04494e-06	ENSG00000151135
ENSG00000151414	-1.34364	4.8618e-08	9.43694e-07	ENSG00000168264
ENSG00000119801	-1.34049	4.17524e-16	4.05215e-14	ENSG00000203880
ENSG00000005812	-1.32985	9.19416e-12	4.11425e-10	ENSG00000119048
ENSG00000105856	-1.32735	1.15396e-17	1.53992e-15	ENSG00000170385
ENSG00000118898	-1.32219	1.61752e-08	3.52925e-07	ENSG00000100442
ENSG00000139291	-1.32077	2.38327e-12	1.21987e-10	ENSG00000167232
ENSG00000188042	-1.31683	2.51384e-06	3.17062e-05	ENSG00000139324
ENSG00000075790	-1.31244	1.84162e-19	3.16867e-17	ENSG00000188243
ENSG00000219545	-1.31107	1.34705e-13	8.94797e-12	ENSG00000197782
ENSG00000122779	-1.31085	1.10747e-12	6.06312e-11	ENSG00000125304
ENSG00000102401	-1.30699	1.36204e-27	6.78571e-25	ENSG00000128000
ENSG00000255529	-1.30452	8.14249e-14	5.58246e-12	ENSG00000005469
ENSG00000116661	-1.3033	2.61157e-07	4.19705e-06	ENSG00000146376
ENSG00000128609	-1.30268	1.33882e-11	5.78326e-10	ENSG00000217128
ENSG00000171345	-1.30185	1.07828e-09	3.04076e-08	ENSG00000092068
ENSG00000120690	-1.30107	1.71401e-15	1.51584e-13	ENSG00000102024
ENSG00000188070	-1.29678	1.10158e-08	2.54076e-07	ENSG00000248635
ENSG00000116954	-1.29479	1.42649e-10	4.84554e-09	ENSG00000198715
ENSG00000146757	-1.29319	1.53333e-10	5.11543e-09	ENSG00000255302
ENSG00000272888	-1.29198	1.91224e-07	3.18976e-06	ENSG00000165556
ENSG00000213639	-1.29038	2.06044e-07	3.40281e-06	ENSG00000102554
ENSG00000197557	-1.28686	2.59468e-06	3.25609e-05	ENSG00000088367
ENSG00000144182	-1.28463	5.01586e-07	7.53437e-06	ENSG00000228956
ENSG00000213442	-1.28149	6.50416e-09	1.58842e-07	ENSG00000259865
ENSG00000179387	-1.27977	9.92301e-08	1.77829e-06	ENSG00000183527
ENSG00000169756	-1.27926	2.02157e-09	5.36668e-08	ENSG00000148444
ENSG00000243364	-1.27823	3.64203e-22	9.07229e-20	ENSG00000139438
ENSG00000165861	-1.27639	4.03404e-11	1.56422e-09	ENSG00000174808
ENSG00000227615	-1.26026	1.16247e-07	2.04494e-06	ENSG00000146247
ENSG00000154639	-1.25966	5.13139e-08	9.93443e-07	ENSG00000113732
ENSG00000090674	-1.25964	1.28359e-07	2.24381e-06	ENSG00000254685
ENSG00000227036	-1.25299	1.21901e-06	1.6503e-05	ENSG00000147121
ENSG00000087074	-1.25099	5.41203e-14	3.76224e-12	ENSG00000176532
ENSG00000096717	-1.24969	5.20545e-10	1.56856e-08	ENSG00000112697
ENSG00000081320	-1.24665	5.83336e-07	8.64077e-06	ENSG00000135932
ENSG00000146476	-1.23866	2.05511e-09	5.44605e-08	ENSG00000164093
ENSG00000122644	-1.23476	1.40367e-06	1.87315e-05	ENSG00000133872
ENSG00000163362	-1.23415	3.65266e-15	3.08433e-13	ENSG00000146386
ENSG00000187325	-1.2299	1.18131e-08	2.70794e-07	ENSG00000105402
ENSG00000143457	-1.22794	1.61052e-10	5.36097e-09	ENSG00000143158
ENSG00000164093	-1.22691	4.32882e-12	2.09381e-10	ENSG00000037749
ENSG00000182551	-1.22618	6.47526e-09	1.58395e-07	ENSG00000101745
ENSG00000119048	-1.22455	1.34032e-18	2.04412e-16	ENSG00000068697
ENSG00000172292	-1.22444	4.6892e-08	9.13753e-07	ENSG00000163472
ENSG00000092531	-1.21908	1.19107e-09	3.30886e-08	ENSG00000143036
ENSG00000135968	-1.21264	4.19997e-10	1.29162e-08	ENSG00000175155
ENSG00000087884	-1.20485	1.99348e-07	3.30317e-06	ENSG00000094841
ENSG00000080298	-1.20367	2.9456e-07	4.67853e-06	ENSG00000171345
ENSG00000258289	-1.20297	1.877e-12	9.70713e-11	ENSG00000147044
ENSG00000122435	-1.19511	9.59103e-08	1.73125e-06	ENSG00000179941
ENSG00000130701	-1.19261	3.48231e-07	5.44421e-06	ENSG00000080371
ENSG00000106460	-1.18638	6.94502e-10	2.04734e-08	ENSG00000163435
ENSG00000100290	-1.18611	1.70203e-10	5.62801e-09	ENSG00000182141
ENSG00000087095	-1.1853	2.09698e-13	1.33368e-11	ENSG00000234284
ENSG00000168246	-1.18498	1.65911e-13	1.06884e-11	ENSG00000122958
ENSG00000165879	-1.18378	2.25429e-09	5.92138e-08	ENSG00000087884
ENSG00000101846	-1.18062	1.96782e-07	3.26426e-06	ENSG00000116209
ENSG00000117475	-1.18007	8.05959e-13	4.54561e-11	ENSG00000179021
ENSG00000124786	-1.17928	3.99129e-11	1.55349e-09	ENSG00000166272
ENSG00000158201	-1.17902	6.60822e-09	1.60857e-07	ENSG00000131966
ENSG00000197747	-1.17628	2.20182e-10	7.18524e-09	ENSG00000105204
ENSG00000150347	-1.17477	3.66405e-17	4.27835e-15	ENSG00000162407
ENSG00000131966	-1.17399	9.4868e-10	2.70076e-08	ENSG00000170035
ENSG00000254004	-1.17267	3.53372e-13	2.20983e-11	ENSG00000155329
ENSG00000074527	-1.17034	1.80814e-11	7.54875e-10	ENSG00000127995
ENSG00000137124	-1.16752	6.89683e-13	3.97992e-11	ENSG00000100290
ENSG00000173801	-1.161	1.72917e-09	4.67344e-08	ENSG00000096070
ENSG00000139977	-1.1546	2.60643e-06	3.26535e-05	ENSG00000121931
ENSG00000197329	-1.15366	2.38658e-08	4.96793e-07	ENSG00000155850
ENSG00000166128	-1.15341	1.18115e-06	1.60632e-05	ENSG00000136051
ENSG00000177058	-1.14862	3.40092e-10	1.06339e-08	ENSG00000128923
ENSG00000135414	-1.14685	3.22843e-06	3.9045e-05	ENSG00000001561
ENSG00000196418	-1.14676	1.24673e-13	8.31855e-12	ENSG00000189050
ENSG00000134108	-1.14569	3.75552e-07	5.80455e-06	ENSG00000105856
ENSG00000196268	-1.14092	1.52333e-11	6.48653e-10	ENSG00000177469
ENSG00000164181	-1.14089	1.66545e-08	3.618e-07	ENSG00000213977
ENSG00000167183	-1.13757	1.08021e-10	3.79879e-09	ENSG00000254004
ENSG00000038274	-1.1368	1.02712e-07	1.8319e-06	ENSG00000159256
ENSG00000168216	-1.13533	2.71253e-07	4.33136e-06	ENSG00000165879
ENSG00000116752	-1.13499	8.93443e-07	1.26094e-05	ENSG00000221909
ENSG00000162819	-1.1311	8.778e-08	1.598e-06	ENSG00000117533
ENSG00000113916	-1.131	2.15991e-06	2.77099e-05	ENSG00000134215
ENSG00000146376	-1.13076	1.30219e-08	2.94441e-07	ENSG00000169570
ENSG00000163607	-1.13064	1.44476e-07	2.48485e-06	ENSG00000224058
ENSG00000112308	-1.12553	7.15505e-13	4.11091e-11	ENSG00000111731
ENSG00000173281	-1.12136	3.17477e-18	4.56251e-16	ENSG00000101665
ENSG00000162878	-1.12119	4.49182e-12	2.15868e-10	ENSG00000135870
ENSG00000135269	-1.12034	3.54382e-07	5.52304e-06	ENSG00000163376
ENSG00000058799	-1.1164	3.6851e-11	1.44182e-09	ENSG00000164442
ENSG00000153029	-1.1151	1.85125e-06	2.41649e-05	ENSG00000099246
ENSG00000101745	-1.11415	3.50411e-10	1.08882e-08	ENSG00000039319
ENSG00000143158	-1.11309	1.19278e-13	7.9943e-12	ENSG00000163607
ENSG00000147121	-1.11171	1.35515e-09	3.75075e-08	ENSG00000116791
ENSG00000150593	-1.11123	1.63265e-07	2.76349e-06	ENSG00000152926
ENSG00000163472	-1.10962	1.19177e-06	1.61929e-05	ENSG00000120690
ENSG00000004766	-1.10811	2.68614e-08	5.52035e-07	ENSG00000135414
ENSG00000105204	-1.10763	3.54196e-12	1.77645e-10	ENSG00000009844
ENSG00000028839	-1.10172	1.62898e-08	3.54909e-07	ENSG00000143079
ENSG00000137942	-1.1017	1.29993e-14	1.01721e-12	ENSG00000271533
ENSG00000179021	-1.1017	5.91122e-08	1.11801e-06	ENSG00000168283
ENSG00000151151	-1.10144	1.55023e-07	2.651e-06	ENSG00000196418
ENSG00000135241	-1.09779	7.57208e-12	3.45038e-10	ENSG00000068885
ENSG00000126775	-1.0974	2.80384e-06	3.49218e-05	ENSG00000255112
ENSG00000243943	-1.09736	9.81157e-07	1.36487e-05	ENSG00000134970
ENSG00000120925	-1.0951	1.01291e-09	2.87268e-08	ENSG00000113583
ENSG00000172465	-1.09333	8.21997e-12	3.70047e-10	ENSG00000164548
ENSG00000172086	-1.09251	9.43956e-09	2.21134e-07	ENSG00000173890
ENSG00000039319	-1.08598	9.28011e-16	8.72331e-14	ENSG00000138613
ENSG00000054219	-1.0854	8.8309e-10	2.53821e-08	ENSG00000151414
ENSG00000183726	-1.08512	2.90574e-16	2.8761e-14	ENSG00000143891
ENSG00000088367	-1.08372	6.65856e-13	3.87233e-11	ENSG00000136754
ENSG00000053254	-1.08104	7.7139e-13	4.38372e-11	ENSG00000106025
ENSG00000177565	-1.08057	1.15031e-12	6.22973e-11	ENSG00000182568
ENSG00000166801	-1.07776	1.30283e-11	5.64408e-10	ENSG00000120885
ENSG00000031003	-1.077	2.209e-10	7.19298e-09	ENSG00000272888
ENSG00000081019	-1.07693	6.11662e-10	1.81685e-08	ENSG00000174136
ENSG00000164332	-1.07276	5.31187e-12	2.49658e-10	ENSG00000108091
ENSG00000203667	-1.07254	2.65325e-10	8.43733e-09	ENSG00000146476
ENSG00000151239	-1.07219	2.39847e-10	7.70294e-09	ENSG00000182220
ENSG00000100554	-1.07139	1.44527e-09	3.98544e-08	ENSG00000242193
ENSG00000120868	-1.07023	3.55404e-08	7.10142e-07	ENSG00000152229
ENSG00000117533	-1.06838	8.27777e-07	1.17716e-05	ENSG00000119446
ENSG00000156463	-1.06669	3.17188e-06	3.84796e-05	ENSG00000155957
ENSG00000198246	-1.0647	4.20631e-07	6.40852e-06	ENSG00000121064
ENSG00000115145	-1.05643	4.93284e-11	1.88558e-09	ENSG00000152944
ENSG00000204217	-1.05519	8.62301e-09	2.04518e-07	ENSG00000163362
ENSG00000164548	-1.05482	1.26274e-12	6.78882e-11	ENSG00000168216
ENSG00000134352	-1.05323	4.04129e-11	1.56422e-09	ENSG00000137845
ENSG00000163435	-1.04756	8.00325e-12	3.62475e-10	ENSG00000269837
ENSG00000114423	-1.04687	2.10987e-11	8.71109e-10	ENSG00000038274
ENSG00000136870	-1.04673	5.7563e-11	2.15623e-09	ENSG00000131375
ENSG00000163320	-1.04274	9.02193e-13	4.99414e-11	ENSG00000107521
ENSG00000124766	-1.03952	1.55951e-12	8.2072e-11	ENSG00000005812
ENSG00000111711	-1.03937	1.15923e-07	2.04315e-06	ENSG00000120149
ENSG00000204386	-1.0369	1.65374e-21	3.68907e-19	ENSG00000213064
ENSG00000138772	-1.03555	1.69691e-16	1.76125e-14	ENSG00000112419
ENSG00000172845	-1.03245	2.85336e-12	1.4359e-10	ENSG00000172936
ENSG00000139719	-1.03239	1.14936e-07	2.02814e-06	ENSG00000188725
ENSG00000116266	-1.03062	3.56903e-08	7.11237e-07	ENSG00000115966
ENSG00000062725	-1.02831	1.61722e-07	2.74047e-06	ENSG00000146463
ENSG00000124120	-1.02639	2.46546e-07	3.98366e-06	ENSG00000143457
ENSG00000102554	-1.02562	1.01328e-08	2.35895e-07	ENSG00000113558
ENSG00000111897	-1.02461	3.2862e-11	1.29592e-09	ENSG00000128791
ENSG00000072133	-1.01941	5.72215e-08	1.08532e-06	ENSG00000136149
ENSG00000108061	-1.0193	2.0628e-07	3.40293e-06	ENSG00000147642
ENSG00000073969	-1.01711	2.61849e-09	6.80626e-08	ENSG00000163545
ENSG00000136021	-1.01679	1.44037e-16	1.51215e-14	ENSG00000159348
ENSG00000182141	-1.0163	3.0141e-06	3.71077e-05	ENSG00000054219
ENSG00000165516	-1.01553	9.00774e-11	3.21603e-09	ENSG00000174695
ENSG00000186166	-1.01494	1.14726e-07	2.02683e-06	ENSG00000143162
ENSG00000113558	-1.01457	4.52426e-09	1.1403e-07	ENSG00000070269
ENSG00000185551	-1.01457	3.02123e-06	3.71325e-05	ENSG00000112983
ENSG00000198715	-1.01209	2.15839e-20	4.30125e-18	ENSG00000114796
ENSG00000140367	-1.01167	6.79461e-09	1.65126e-07	ENSG00000136021
ENSG00000196693	-1.01068	1.30216e-17	1.7072e-15	ENSG00000112378
ENSG00000235655	-1.01068	1.52779e-07	2.61862e-06	ENSG00000062725
ENSG00000185220	-1.00964	1.22755e-08	2.80107e-07	ENSG00000164463
ENSG00000106537	-1.00796	4.73616e-17	5.40356e-15	ENSG00000075790
ENSG00000115365	-1.00592	6.27312e-07	9.18296e-06	ENSG00000108602
ENSG00000047932	-1.00477	5.81516e-12	2.69917e-10	ENSG00000106460
ENSG00000148154	-1.00174	6.74934e-13	3.90991e-11	ENSG00000166801
ENSG00000168264	-1.00104	3.56277e-13	2.21872e-11	ENSG00000102531
ENSG00000155957	-1.00074	3.30351e-06	3.98501e-05	ENSG00000198843
ENSG00000184203	-0.999287	8.73455e-11	3.13814e-09	ENSG00000168610
ENSG00000138496	-0.994664	5.03797e-09	1.25705e-07	ENSG00000111897
ENSG00000116791	-0.993087	2.38128e-11	9.75084e-10	ENSG00000162545
ENSG00000124160	-0.992634	1.72236e-11	7.27186e-10	ENSG00000122435
ENSG00000102081	-0.992008	1.34136e-07	2.33116e-06	ENSG00000225830
ENSG00000138078	-0.991361	6.59709e-08	1.23404e-06	ENSG00000128590
ENSG00000165997	-0.99066	4.09245e-16	3.99776e-14	ENSG00000004799
ENSG00000128000	-0.990591	2.32743e-08	4.87879e-07	ENSG00000197780
ENSG00000054267	-0.988927	1.26165e-15	1.14979e-13	ENSG00000162878
ENSG00000116001	-0.988571	5.50282e-11	2.0769e-09	ENSG00000122042
ENSG00000181904	-0.988209	1.686e-09	4.56502e-08	ENSG00000176018
ENSG00000174842	-0.987268	2.79563e-06	3.48486e-05	ENSG00000131171
ENSG00000151135	-0.980512	3.9156e-13	2.38867e-11	ENSG00000102401
ENSG00000226137	-0.979567	2.60065e-09	6.77166e-08	ENSG00000138772
ENSG00000179941	-0.978234	2.04733e-08	4.3651e-07	ENSG00000136156
ENSG00000115310	-0.97676	1.53122e-09	4.1762e-08	ENSG00000121486
ENSG00000172819	-0.968729	1.6455e-07	2.77894e-06	ENSG00000120868
ENSG00000108753	-0.968714	1.53397e-07	2.6262e-06	ENSG00000118260
ENSG00000196812	-0.963774	1.05275e-07	1.87315e-06	ENSG00000068615
ENSG00000146386	-0.962977	8.46485e-12	3.79927e-10	ENSG00000203667
ENSG00000082996	-0.962398	4.80121e-08	9.33146e-07	ENSG00000143742
ENSG00000073584	-0.959682	3.55959e-08	7.10302e-07	ENSG00000100100
ENSG00000186908	-0.952152	6.37971e-09	1.5657e-07	ENSG00000106537
ENSG00000155324	-0.951537	1.46711e-06	1.9519e-05	ENSG00000146676
ENSG00000143162	-0.951519	1.83479e-14	1.39202e-12	ENSG00000008952
ENSG00000213722	-0.950077	2.68631e-10	8.52432e-09	ENSG00000243364
ENSG00000152944	-0.950019	2.39783e-07	3.89542e-06	ENSG00000178573
ENSG00000128923	-0.94865	2.53578e-11	1.03269e-09	ENSG00000141084
ENSG00000139324	-0.94547	2.56626e-06	3.22585e-05	ENSG00000150459
ENSG00000188725	-0.94179	3.7752e-07	5.82894e-06	ENSG00000225329
ENSG00000076513	-0.941054	1.05145e-10	3.71512e-09	ENSG00000162819
ENSG00000136051	-0.939763	3.10588e-08	6.27304e-07	ENSG00000183044
ENSG00000135766	-0.939111	9.17766e-09	2.15675e-07	ENSG00000075223
ENSG00000092841	-0.938316	1.29696e-07	2.26453e-06	ENSG00000173281
ENSG00000117054	-0.937479	1.69913e-06	2.23157e-05	ENSG00000124766
ENSG00000070269	-0.936516	1.61179e-07	2.73438e-06	ENSG00000136169
ENSG00000182004	-0.936313	1.39402e-08	3.10971e-07	ENSG00000188010
ENSG00000136156	-0.936204	3.62429e-14	2.5918e-12	ENSG00000234678
ENSG00000183527	-0.935915	1.12057e-06	1.53254e-05	ENSG00000164209
ENSG00000162231	-0.932592	8.98116e-07	1.26542e-05	ENSG00000124429
ENSG00000163602	-0.932556	2.7686e-08	5.65294e-07	ENSG00000165997
ENSG00000141448	-0.932101	1.05048e-10	3.71512e-09	ENSG00000142867
ENSG00000142867	-0.930581	2.10677e-06	2.71681e-05	ENSG00000255529
ENSG00000113583	-0.927099	1.81495e-12	9.45166e-11	ENSG00000132801
ENSG00000143891	-0.92688	2.48539e-06	3.14004e-05	ENSG00000177888
ENSG00000172936	-0.922995	2.28469e-06	2.90365e-05	ENSG00000124299
ENSG00000164124	-0.921016	6.34241e-09	1.55911e-07	ENSG00000253276
ENSG00000123091	-0.918052	1.75452e-09	4.73341e-08	ENSG00000182575
ENSG00000138613	-0.916636	2.69258e-08	5.52035e-07	ENSG00000082996
ENSG00000009844	-0.913183	7.80642e-07	1.11757e-05	ENSG00000258289
ENSG00000185275	-0.90839	5.38033e-08	1.0336e-06	ENSG00000100292
ENSG00000125304	-0.908254	4.19688e-07	6.40068e-06	ENSG00000213722
ENSG00000001561	-0.901522	5.50985e-07	8.1859e-06	ENSG00000143375
ENSG00000115947	-0.900607	2.10208e-06	2.7131e-05	ENSG00000164124
ENSG00000122042	-0.898166	4.29114e-11	1.65297e-09	ENSG00000072415
ENSG00000162407	-0.89377	9.54463e-07	1.33571e-05	ENSG00000139163
ENSG00000100485	-0.89221	2.99819e-08	6.08018e-07	ENSG00000109436
ENSG00000213064	-0.889801	2.3436e-08	4.9058e-07	ENSG00000177058
ENSG00000198843	-0.888953	2.55748e-06	3.21752e-05	ENSG00000213442
ENSG00000170385	-0.887887	1.52289e-06	2.01604e-05	ENSG00000132357
ENSG00000135932	-0.886614	2.20435e-07	3.6165e-06	ENSG00000099834
ENSG00000136754	-0.885642	3.89008e-08	7.67033e-07	ENSG00000080546
ENSG00000006042	-0.885145	4.93191e-07	7.41573e-06	ENSG00000176842
ENSG00000155760	-0.882229	1.68622e-08	3.65251e-07	ENSG00000111684
ENSG00000148730	-0.880872	4.38361e-10	1.33437e-08	ENSG00000266976
ENSG00000060971	-0.879271	3.61581e-10	1.1212e-08	ENSG00000082258
ENSG00000122958	-0.878619	2.3433e-06	2.96553e-05	ENSG00000196268
ENSG00000185222	-0.876201	4.02254e-07	6.14105e-06	ENSG00000116833
ENSG00000113732	-0.873524	1.89158e-12	9.74879e-11	ENSG00000064601
ENSG00000131507	-0.87302	1.23219e-07	2.15648e-06	ENSG00000096717
ENSG00000148444	-0.872254	2.66986e-07	4.27692e-06	ENSG00000198464
ENSG00000168743	-0.871683	6.12666e-10	1.81685e-08	ENSG00000162664
ENSG00000165355	-0.87093	2.41791e-07	3.91953e-06	ENSG00000139173
ENSG00000271533	-0.870453	1.66594e-06	2.19569e-05	ENSG00000113916
ENSG00000121064	-0.87033	4.57124e-10	1.38584e-08	ENSG00000143622
ENSG00000099246	-0.870297	1.11148e-09	3.11672e-08	ENSG00000167183
ENSG00000174695	-0.870183	1.86014e-07	3.10981e-06	ENSG00000121067
ENSG00000037749	-0.868989	5.5344e-08	1.05641e-06	ENSG00000204178
ENSG00000163346	-0.867069	1.34613e-11	5.79805e-10	ENSG00000158122
ENSG00000155115	-0.866608	8.63909e-07	1.22505e-05	ENSG00000058799
ENSG00000080371	-0.865258	9.78105e-10	2.77923e-08	ENSG00000165443
ENSG00000100815	-0.863296	1.11195e-07	1.97378e-06	ENSG00000073969
ENSG00000129515	-0.861011	2.18412e-07	3.59118e-06	ENSG00000099783
ENSG00000112378	-0.858735	1.33697e-14	1.03536e-12	ENSG00000148730
ENSG00000135870	-0.857953	1.41934e-08	3.15207e-07	ENSG00000135773
ENSG00000141084	-0.857851	5.34251e-07	7.96103e-06	ENSG00000185551
ENSG00000052126	-0.85584	7.55955e-10	2.20244e-08	ENSG00000115365
ENSG00000072121	-0.85439	5.51715e-08	1.05582e-06	ENSG00000128609
ENSG00000217128	-0.851793	8.91948e-07	1.26002e-05	ENSG00000076513
ENSG00000170035	-0.850953	1.99173e-06	2.5863e-05	ENSG00000151239
ENSG00000147044	-0.848873	1.18228e-10	4.13826e-09	ENSG00000139977
ENSG00000102471	-0.846687	2.11347e-08	4.49374e-07	ENSG00000073584
ENSG00000257267	-0.84508	6.57639e-07	9.60808e-06	ENSG00000165861
ENSG00000113163	-0.844733	2.52187e-11	1.02983e-09	ENSG00000229056
ENSG00000239305	-0.844309	1.25799e-06	1.6954e-05	ENSG00000144820
ENSG00000077721	-0.843903	2.89845e-06	3.59205e-05	ENSG00000168743
ENSG00000225830	-0.843678	2.39702e-08	4.98273e-07	ENSG00000204386
ENSG00000198464	-0.841916	3.55023e-07	5.52726e-06	ENSG00000111276
ENSG00000166272	-0.841057	2.05882e-11	8.54753e-10	ENSG00000081320
ENSG00000008952	-0.833411	6.55471e-08	1.22919e-06	ENSG00000157315
ENSG00000100664	-0.83212	2.07909e-09	5.49984e-08	ENSG00000080298
ENSG00000132485	-0.831815	3.37058e-10	1.05611e-08	ENSG00000115310
ENSG00000111684	-0.831554	2.15278e-10	7.04059e-09	ENSG00000124160
ENSG00000115966	-0.830455	2.39422e-10	7.70294e-09	ENSG00000116752
ENSG00000068697	-0.830135	8.99784e-09	2.11782e-07	ENSG00000172465
ENSG00000137845	-0.827125	1.21889e-06	1.6503e-05	ENSG00000138496
ENSG00000112419	-0.825818	3.60627e-07	5.60284e-06	ENSG00000092841
ENSG00000112335	-0.825116	1.60093e-07	2.71903e-06	ENSG00000135315
ENSG00000112697	-0.822976	1.50182e-07	2.57706e-06	ENSG00000183726
ENSG00000112983	-0.82259	6.31412e-12	2.88602e-10	ENSG00000111711
ENSG00000206527	-0.81992	5.23559e-07	7.83295e-06	ENSG00000143315
ENSG00000096070	-0.817962	9.53086e-07	1.33503e-05	ENSG00000118855
ENSG00000117602	-0.816473	3.61917e-07	5.61705e-06	ENSG00000144182
ENSG00000115271	-0.814813	1.41088e-08	3.13795e-07	ENSG00000163346
ENSG00000116574	-0.811808	3.27278e-10	1.02979e-08	ENSG00000143882
ENSG00000203880	-0.809104	2.15725e-11	8.88215e-10	ENSG00000179841
ENSG00000121486	-0.809079	2.30531e-07	3.76148e-06	ENSG00000117614
ENSG00000185133	-0.808342	1.40361e-07	2.41965e-06	ENSG00000139508
ENSG00000100284	-0.806897	8.51888e-10	2.45798e-08	ENSG00000078804
ENSG00000079950	-0.80661	3.52463e-11	1.38266e-09	ENSG00000172292
ENSG00000118260	-0.806269	6.29795e-07	9.21029e-06	ENSG00000102547
ENSG00000121067	-0.80006	1.96998e-09	5.23901e-08	ENSG00000101928
ENSG00000116918	-0.799789	3.5901e-07	5.58353e-06	ENSG00000145675
ENSG00000112079	-0.798874	1.67901e-07	2.82914e-06	ENSG00000137942
ENSG00000095574	-0.798757	1.01321e-06	1.40478e-05	ENSG00000087095
ENSG00000115421	-0.796563	3.13873e-07	4.96943e-06	ENSG00000104450
ENSG00000196177	-0.796432	1.95689e-07	3.25335e-06	ENSG00000136161
ENSG00000182220	-0.795978	7.08134e-08	1.31639e-06	ENSG00000115271
ENSG00000137834	-0.79528	1.19143e-08	2.72279e-07	ENSG00000165355
ENSG00000143622	-0.792109	2.70019e-06	3.37152e-05	ENSG00000265096
ENSG00000108406	-0.790823	3.32581e-07	5.23238e-06	ENSG00000135002
ENSG00000163728	-0.789504	6.04395e-08	1.13913e-06	ENSG00000120925
ENSG00000148700	-0.786323	3.0885e-11	1.22768e-09	ENSG00000139291
ENSG00000085224	-0.785931	1.44394e-07	2.48485e-06	ENSG00000173801
ENSG00000139517	-0.783819	1.82602e-08	3.92685e-07	ENSG00000053254
ENSG00000141127	-0.783012	2.323e-07	3.78621e-06	ENSG00000273226
ENSG00000116473	-0.782532	2.16371e-06	2.77111e-05	ENSG00000150347
ENSG00000167232	-0.780378	1.03539e-06	1.43419e-05	ENSG00000161677
ENSG00000139793	-0.778866	1.94672e-06	2.53446e-05	ENSG00000116661
ENSG00000005483	-0.760931	3.20603e-06	3.88309e-05	ENSG00000139719
ENSG00000188243	-0.759248	3.36175e-10	1.05556e-08	ENSG00000213918
ENSG00000166562	-0.759071	3.61313e-08	7.1811e-07	ENSG00000257267
ENSG00000119446	-0.756656	1.007e-07	1.80031e-06	ENSG00000128594
ENSG00000102805	-0.74421	3.05714e-06	3.73606e-05	ENSG00000184203
ENSG00000102531	-0.742967	8.15881e-09	1.94795e-07	ENSG00000127084
ENSG00000146463	-0.741835	3.98339e-07	6.09372e-06	ENSG00000100284
ENSG00000116209	-0.741765	3.32524e-07	5.23238e-06	ENSG00000158201
ENSG00000218739	-0.741469	3.0286e-06	3.71345e-05	ENSG00000162981
ENSG00000121931	-0.741346	1.75423e-06	2.29787e-05	ENSG00000137124
ENSG00000138593	-0.740189	5.14817e-08	9.94534e-07	ENSG00000116266
ENSG00000205581	-0.730108	1.51833e-09	4.15622e-08	ENSG00000086289
ENSG00000108091	-0.725844	2.16624e-07	3.5657e-06	ENSG00000242110
ENSG00000143375	-0.723613	7.89814e-07	1.12962e-05	ENSG00000106688
ENSG00000159256	-0.720477	9.81688e-07	1.36487e-05	ENSG00000164266
ENSG00000147010	-0.719892	2.65719e-08	5.48541e-07	ENSG00000004766
ENSG00000133872	-0.718238	9.89468e-07	1.37313e-05	ENSG00000107099
ENSG00000159348	-0.716565	5.62491e-08	1.07095e-06	ENSG00000137801
ENSG00000111790	-0.705964	7.09669e-07	1.0248e-05	ENSG00000102081
ENSG00000171862	-0.705548	3.79671e-07	5.84405e-06	ENSG00000105398
ENSG00000168610	-0.704287	3.74248e-13	2.30591e-11	ENSG00000005483
ENSG00000102024	-0.692199	1.39647e-08	3.11052e-07	ENSG00000227615
ENSG00000204178	-0.690666	4.46938e-07	6.77478e-06	ENSG00000156006
ENSG00000099783	-0.690353	3.81642e-07	5.86388e-06	ENSG00000006042
ENSG00000102804	-0.688275	1.10211e-06	1.51121e-05	ENSG00000182287
ENSG00000112146	-0.687714	1.59699e-08	3.50494e-07	ENSG00000156504
ENSG00000075391	-0.68705	1.30154e-06	1.74621e-05	ENSG00000170482
ENSG00000253797	-0.685961	1.6884e-06	2.21942e-05	ENSG00000087253
ENSG00000177666	-0.681755	3.05034e-06	3.7308e-05
ENSG00000117280	-0.680893	7.86478e-08	1.44762e-06
ENSG00000143315	-0.677903	7.05446e-07	1.02068e-05
ENSG00000111731	-0.675236	2.9096e-06	3.5999e-05
ENSG00000162664	-0.671293	7.43971e-09	1.78195e-07
ENSG00000111110	-0.671203	1.04901e-06	1.45171e-05
ENSG00000255112	-0.667401	8.64183e-09	2.04518e-07
ENSG00000156504	-0.665123	9.08411e-07	1.27724e-05
ENSG00000100442	-0.663132	4.70812e-07	7.10066e-06
ENSG00000071537	-0.655706	1.56631e-07	2.67239e-06
ENSG00000072415	-0.651956	2.1303e-06	2.74006e-05
ENSG00000146676	-0.649993	2.54095e-06	3.20211e-05
ENSG00000082258	-0.635659	2.53603e-07	4.08884e-06
ENSG00000150459	-0.635146	1.86064e-08	3.99555e-07
ENSG00000117614	-0.634177	2.9819e-06	3.67718e-05
ENSG00000117691	-0.596271	1.41185e-06	1.88239e-05
ENSG00000166946	-0.587225	3.17928e-06	3.85381e-05
ENSG00000107521	-0.568721	4.31727e-07	6.56418e-06
ENSG00000116251	-0.562549	1.20721e-06	1.6373e-05
ENSG00000131375	-0.556637	2.27218e-06	2.89514e-05
ENSG00000136100	-0.552484	1.33604e-06	1.78609e-05
ENSG00000169905	-0.54997	6.79759e-07	9.91189e-06
ENSG00000114354	-0.536776	1.54375e-06	2.04185e-05
ENSG00000146457	-0.536632	1.47615e-06	1.95937e-05
ENSG00000144567	-0.49944	5.87239e-07	8.68997e-06
ENSG00000146247	-0.493331	1.25639e-06	1.69477e-05
ENSG00000105402	-0.484837	3.10481e-06	3.78504e-05
ENSG00000117523	0.514547	7.23586e-07	1.04188e-05
ENSG00000049656	0.524456	3.16782e-06	3.84616e-05
ENSG00000111642	0.529016	3.20411e-08	6.454e-07
ENSG00000116133	0.530395	2.59424e-06	3.25609e-05
ENSG00000130414	0.532483	1.31356e-06	1.75919e-05
ENSG00000089022	0.562362	6.00659e-07	8.8535e-06
ENSG00000198911	0.571349	3.30851e-06	3.98782e-05
ENSG00000184216	0.574119	9.84557e-08	1.76865e-06
ENSG00000155506	0.577208	6.87916e-07	9.98213e-06
ENSG00000038382	0.584233	4.64671e-07	7.01513e-06
ENSG00000142949	0.585749	1.08707e-06	1.49333e-05
ENSG00000157985	0.588154	3.15648e-06	3.83551e-05
ENSG00000120053	0.589368	6.60039e-07	9.63373e-06
ENSG00000127463	0.59145	8.01239e-07	1.14487e-05
ENSG00000084112	0.591488	2.21115e-06	2.82702e-05
ENSG00000164818	0.595073	1.95936e-07	3.25384e-06
ENSG00000116260	0.596877	1.95216e-06	2.53933e-05
ENSG00000130826	0.603595	1.06756e-08	2.4661e-07
ENSG00000136938	0.604573	2.2352e-06	2.85533e-05
ENSG00000132305	0.605784	2.13447e-06	2.74306e-05
ENSG00000004455	0.621718	9.71151e-08	1.74877e-06
ENSG00000157020	0.632555	2.84614e-06	3.53897e-05
ENSG00000156990	0.632928	3.10135e-06	3.7839e-05
ENSG00000013306	0.63779	1.27306e-06	1.71108e-05
ENSG00000160691	0.641475	1.65288e-07	2.78825e-06
ENSG00000116898	0.644613	2.26606e-07	3.70828e-06
ENSG00000112658	0.654323	1.85166e-07	3.0991e-06
ENSG00000076248	0.656799	8.12952e-07	1.15939e-05
ENSG00000142208	0.661131	8.07463e-07	1.15266e-05
ENSG00000136699	0.662199	1.05075e-06	1.45278e-05
ENSG00000082516	0.662954	2.19272e-07	3.60137e-06
ENSG00000165684	0.670511	8.98309e-07	1.26542e-05
ENSG00000028137	0.671145	4.37732e-07	6.64197e-06
ENSG00000092201	0.671919	4.48571e-11	1.71906e-09
ENSG00000215021	0.676662	1.4758e-06	1.95937e-05
ENSG00000065526	0.68242	2.77975e-07	4.43395e-06
ENSG00000052749	0.683188	7.18527e-07	1.03568e-05
ENSG00000183495	0.683231	3.90947e-07	5.99291e-06
ENSG00000145041	0.68428	1.90384e-08	4.07661e-07
ENSG00000076604	0.685467	3.35596e-07	5.26319e-06
ENSG00000167721	0.68622	1.91479e-07	3.19046e-06
ENSG00000123191	0.686616	3.49264e-07	5.45465e-06
ENSG00000065150	0.688895	2.10983e-11	8.71109e-10
ENSG00000101444	0.689111	1.40008e-07	2.41634e-06
ENSG00000136270	0.691976	9.88099e-07	1.3725e-05
ENSG00000167491	0.692462	1.09329e-09	3.07149e-08
ENSG00000125901	0.695023	4.6235e-08	9.03305e-07
ENSG00000100281	0.695024	8.64817e-09	2.04518e-07
ENSG00000090273	0.698149	1.14639e-07	2.02683e-06
ENSG00000108773	0.699828	2.26517e-07	3.70828e-06
ENSG00000165689	0.701594	5.27351e-08	1.017e-06
ENSG00000100418	0.702476	3.84515e-10	1.18985e-08
ENSG00000113649	0.70593	2.28662e-10	7.41342e-09
ENSG00000128309	0.707868	6.90079e-09	1.6691e-07
ENSG00000171467	0.712617	4.92992e-09	1.23215e-07
ENSG00000168488	0.718639	5.98539e-07	8.83969e-06
ENSG00000243156	0.727086	3.74916e-07	5.80072e-06
ENSG00000181026	0.73421	1.87118e-07	3.12477e-06
ENSG00000051825	0.738466	1.15454e-06	1.57443e-05
ENSG00000064547	0.742803	1.30807e-06	1.7534e-05
ENSG00000143179	0.744228	1.02623e-09	2.90082e-08
ENSG00000272325	0.745125	2.67136e-08	5.50705e-07
ENSG00000122140	0.747193	2.35309e-08	4.91878e-07
ENSG00000160285	0.747748	6.48769e-08	1.21815e-06
ENSG00000110880	0.747852	1.1421e-07	2.02489e-06
ENSG00000105364	0.749303	6.59431e-08	1.23404e-06
ENSG00000188529	0.749469	2.67743e-07	4.28446e-06
ENSG00000126226	0.749777	7.39122e-07	1.06118e-05
ENSG00000106462	0.753061	3.79552e-08	7.50369e-07
ENSG00000140406	0.754632	3.31144e-07	5.22076e-06
ENSG00000117335	0.756209	1.35871e-10	4.64698e-09
ENSG00000179262	0.75644	1.00982e-07	1.8032e-06
ENSG00000110917	0.756763	8.82566e-13	4.94039e-11
ENSG00000165138	0.763479	1.81838e-09	4.87052e-08
ENSG00000166582	0.766082	2.81391e-06	3.50181e-05
ENSG00000072274	0.768011	9.03619e-08	1.63902e-06
ENSG00000063587	0.768789	8.88207e-08	1.61498e-06
ENSG00000170515	0.769823	1.32382e-07	2.30873e-06
ENSG00000101407	0.774894	1.24536e-08	2.83305e-07
ENSG00000196182	0.777128	5.98902e-09	1.47709e-07
ENSG00000010292	0.777261	1.68074e-06	2.21129e-05
ENSG00000119689	0.778486	4.35246e-12	2.09845e-10
ENSG00000136811	0.784048	2.16317e-06	2.77111e-05
ENSG00000144645	0.791627	2.49038e-06	3.14368e-05
ENSG00000173821	0.791637	2.95066e-07	4.68159e-06
ENSG00000107815	0.792444	7.13957e-10	2.09642e-08
ENSG00000074800	0.794247	3.22893e-06	3.9045e-05
ENSG00000156521	0.794437	6.87575e-07	9.98213e-06
ENSG00000119596	0.798411	1.12377e-08	2.58399e-07
ENSG00000124831	0.798798	1.29574e-06	1.73999e-05
ENSG00000112379	0.800016	3.92861e-07	6.01608e-06
ENSG00000134247	0.800115	2.43717e-09	6.36818e-08
ENSG00000148843	0.800425	1.26547e-08	2.87443e-07
ENSG00000104093	0.802556	4.5205e-07	6.83839e-06
ENSG00000127838	0.803424	2.7036e-12	1.37911e-10
ENSG00000070423	0.804197	1.8087e-09	4.8533e-08
ENSG00000164916	0.804275	5.85747e-10	1.74742e-08
ENSG00000120699	0.812188	3.81744e-07	5.86388e-06
ENSG00000072501	0.814503	1.14479e-07	2.02683e-06
ENSG00000112118	0.814951	4.8192e-12	2.29388e-10
ENSG00000155561	0.815173	1.8717e-08	4.01354e-07
ENSG00000159131	0.818849	1.52536e-12	8.05583e-11
ENSG00000163655	0.819251	7.721e-07	1.1064e-05
ENSG00000106628	0.819762	1.56595e-09	4.25539e-08
ENSG00000053372	0.822616	2.08542e-07	3.43645e-06
ENSG00000100714	0.823649	1.66248e-08	3.61679e-07
ENSG00000004478	0.825123	3.84547e-09	9.7912e-08
ENSG00000111445	0.826672	2.16962e-06	2.77629e-05
ENSG00000247077	0.828574	3.62038e-08	7.18596e-07
ENSG00000139428	0.829509	1.56671e-08	3.44861e-07
ENSG00000134574	0.832545	4.72897e-07	7.12492e-06
ENSG00000131697	0.833549	8.19864e-07	1.16702e-05
ENSG00000232956	0.835311	5.12947e-07	7.68958e-06
ENSG00000148335	0.836311	9.65632e-07	1.34756e-05
ENSG00000116649	0.839811	1.78419e-08	3.84798e-07
ENSG00000165724	0.841234	9.99099e-09	2.32957e-07
ENSG00000196365	0.841944	1.58906e-07	2.7081e-06
ENSG00000089154	0.844438	7.19304e-09	1.73119e-07
ENSG00000128951	0.845753	1.59496e-07	2.71505e-06
ENSG00000164466	0.846763	2.79963e-09	7.22682e-08
ENSG00000110628	0.847054	1.59677e-07	2.71505e-06
ENSG00000068650	0.850081	2.11852e-06	2.72961e-05
ENSG00000177732	0.851792	8.17664e-11	2.97343e-09
ENSG00000037897	0.852392	2.24634e-06	2.8671e-05
ENSG00000105220	0.852844	2.77958e-14	2.04648e-12
ENSG00000100304	0.856431	5.97302e-12	2.76386e-10
ENSG00000160813	0.859968	2.25326e-06	2.87349e-05
ENSG00000075914	0.862483	3.04373e-06	3.72691e-05
ENSG00000106348	0.862812	1.21189e-07	2.12344e-06
ENSG00000273344	0.864271	1.10359e-07	1.96126e-06
ENSG00000128595	0.865433	5.35813e-17	6.06686e-15
ENSG00000162104	0.865439	3.24356e-08	6.52466e-07
ENSG00000172731	0.867946	2.28412e-07	3.73097e-06
ENSG00000072310	0.872401	3.27905e-08	6.58719e-07
ENSG00000130204	0.873198	6.25923e-12	2.87848e-10
ENSG00000184117	0.877864	2.53889e-08	5.26299e-07
ENSG00000198837	0.878344	4.25057e-10	1.30182e-08
ENSG00000141858	0.881245	2.378e-08	4.95699e-07
ENSG00000247626	0.884264	4.92531e-09	1.23215e-07
ENSG00000165802	0.884389	4.34707e-08	8.54212e-07
ENSG00000159685	0.884646	7.60956e-08	1.4041e-06
ENSG00000128272	0.88673	5.64408e-09	1.39894e-07
ENSG00000068024	0.887493	1.33349e-07	2.32094e-06
ENSG00000162836	0.891318	3.39772e-08	6.80728e-07
ENSG00000172336	0.891507	1.85124e-10	6.09442e-09
ENSG00000103335	0.894779	2.80666e-08	5.72282e-07
ENSG00000167775	0.899019	1.06741e-08	2.4661e-07
ENSG00000163931	0.902927	1.16502e-16	1.27098e-14
ENSG00000204394	0.90387	1.15041e-12	6.22973e-11
ENSG00000100401	0.908734	1.20829e-07	2.11961e-06
ENSG00000165661	0.910939	3.44104e-15	2.92215e-13
ENSG00000010803	0.912579	9.01741e-08	1.6376e-06
ENSG00000157881	0.920307	1.71958e-07	2.89099e-06
ENSG00000135722	0.921341	5.0964e-07	7.64768e-06
ENSG00000126216	0.922264	1.38499e-10	4.72604e-09
ENSG00000137312	0.922337	3.88997e-12	1.92515e-10
ENSG00000100226	0.922904	1.10906e-08	2.55408e-07
ENSG00000141503	0.924339	2.87623e-06	3.56748e-05
ENSG00000137309	0.925171	3.19337e-14	2.30571e-12
ENSG00000132382	0.925732	2.85325e-11	1.14945e-09
ENSG00000135763	0.927329	2.15566e-08	4.57e-07
ENSG00000102125	0.92766	1.32506e-06	1.77299e-05
ENSG00000100982	0.929905	7.53329e-16	7.1715e-14
ENSG00000124571	0.930465	2.61617e-07	4.19992e-06
ENSG00000153443	0.930496	2.55672e-06	3.21752e-05
ENSG00000131473	0.93128	5.10466e-11	1.93748e-09
ENSG00000084774	0.931849	1.79982e-11	7.53502e-10
ENSG00000178921	0.932271	8.82e-07	1.24715e-05
ENSG00000099901	0.933807	1.52466e-09	4.16592e-08
ENSG00000270170	0.934724	1.54456e-09	4.20491e-08
ENSG00000205542	0.93652	3.60341e-12	1.80122e-10
ENSG00000197283	0.936935	2.36775e-06	2.99394e-05
ENSG00000100196	0.940064	8.71346e-07	1.23442e-05
ENSG00000179820	0.940445	3.11169e-09	8.00471e-08
ENSG00000134324	0.946683	1.47329e-10	4.93717e-09
ENSG00000006453	0.950874	4.00521e-07	6.12085e-06
ENSG00000197785	0.951822	2.13171e-09	5.61914e-08
ENSG00000157617	0.95351	8.29952e-11	3.01079e-09
ENSG00000132661	0.95799	1.07847e-11	4.7689e-10
ENSG00000142207	0.958096	1.18949e-08	2.72253e-07
ENSG00000160888	0.958616	1.24939e-06	1.68685e-05
ENSG00000244462	0.962124	1.06325e-06	1.46871e-05
ENSG00000135127	0.963391	1.15861e-06	1.57854e-05
ENSG00000125826	0.968309	5.77354e-09	1.4263e-07
ENSG00000133313	0.970317	2.35217e-13	1.48964e-11
ENSG00000076928	0.972378	3.56648e-09	9.1275e-08
ENSG00000125912	0.974619	1.59378e-12	8.35814e-11
ENSG00000106105	0.977925	1.71644e-07	2.88895e-06
ENSG00000106785	0.983196	7.15847e-09	1.72565e-07
ENSG00000104889	0.983281	2.94125e-06	3.63605e-05
ENSG00000136141	0.98853	1.36524e-08	3.05006e-07
ENSG00000136237	0.991381	3.51551e-08	7.03385e-07
ENSG00000168393	0.997599	1.76182e-06	2.3058e-05
ENSG00000187840	1.00044	1.12836e-06	1.54155e-05
ENSG00000112159	1.00656	1.50689e-12	7.98652e-11
ENSG00000143537	1.01083	1.24384e-16	1.34714e-14
ENSG00000130299	1.0119	1.30148e-08	2.94441e-07
ENSG00000146263	1.01309	2.68137e-06	3.35081e-05
ENSG00000272405	1.01532	3.11978e-08	6.29261e-07
ENSG00000184575	1.01568	1.57185e-08	3.45483e-07
ENSG00000119139	1.0193	9.01591e-11	3.21603e-09
ENSG00000174567	1.02046	1.02767e-08	2.38503e-07
ENSG00000123213	1.02056	3.0287e-06	3.71345e-05
ENSG00000049541	1.02105	7.64769e-09	1.82884e-07
ENSG00000141696	1.02287	1.72721e-07	2.90055e-06
ENSG00000100814	1.02722	2.41102e-07	3.91261e-06
ENSG00000147155	1.02841	1.24706e-15	1.14347e-13
ENSG00000168137	1.02968	5.59617e-08	1.06684e-06
ENSG00000058056	1.03337	4.65173e-08	9.07635e-07
ENSG00000169093	1.03378	9.51528e-08	1.71965e-06
ENSG00000055118	1.03814	2.27773e-10	7.40064e-09
ENSG00000244026	1.03849	1.94489e-06	2.5343e-05
ENSG00000173442	1.04365	1.08373e-06	1.49011e-05
ENSG00000162585	1.04391	2.04112e-06	2.64585e-05
ENSG00000065485	1.04467	3.70253e-11	1.44486e-09
ENSG00000112877	1.04475	1.48762e-06	1.97109e-05
ENSG00000094916	1.04689	2.40631e-09	6.29855e-08
ENSG00000214706	1.04971	4.29177e-12	2.08262e-10
ENSG00000131069	1.05293	1.97486e-08	4.22263e-07
ENSG00000097046	1.05827	6.87093e-07	9.98213e-06
ENSG00000213390	1.0618	9.00748e-11	3.21603e-09
ENSG00000142798	1.06379	4.7004e-09	1.18071e-07
ENSG00000168243	1.0663	1.08176e-06	1.48877e-05
ENSG00000130695	1.07082	2.57761e-08	5.33587e-07
ENSG00000169926	1.07153	8.09203e-10	2.34842e-08
ENSG00000166197	1.07278	1.13442e-12	6.18799e-11
ENSG00000165752	1.07577	1.43397e-08	3.17043e-07
ENSG00000015133	1.07962	8.63321e-09	2.04518e-07
ENSG00000137822	1.07969	2.25447e-14	1.68477e-12
ENSG00000116062	1.08508	1.22313e-17	1.61778e-15
ENSG00000166986	1.08518	3.62385e-09	9.25848e-08
ENSG00000116984	1.09592	4.94788e-11	1.8865e-09
ENSG00000056736	1.09642	1.78987e-06	2.34046e-05
ENSG00000167695	1.10043	1.61604e-13	1.04579e-11
ENSG00000146648	1.10373	5.52765e-08	1.05641e-06
ENSG00000137819	1.10418	2.01956e-07	3.34268e-06
ENSG00000079459	1.10537	7.10828e-08	1.31976e-06
ENSG00000088836	1.10579	6.00461e-07	8.8535e-06
ENSG00000113719	1.11058	8.61292e-14	5.83512e-12
ENSG00000136158	1.11496	1.22116e-06	1.65172e-05
ENSG00000132142	1.11608	2.99349e-10	9.45891e-09
ENSG00000124614	1.11767	5.77755e-11	2.15878e-09
ENSG00000129911	1.11835	6.21802e-07	9.12018e-06
ENSG00000103995	1.12186	5.32818e-07	7.9476e-06
ENSG00000196535	1.12583	2.09768e-06	2.70975e-05
ENSG00000062822	1.12634	7.90038e-08	1.45239e-06
ENSG00000107960	1.1267	1.31728e-08	2.97402e-07
ENSG00000229953	1.12727	1.31569e-10	4.54141e-09
ENSG00000163918	1.12731	2.40969e-08	5.00211e-07
ENSG00000116985	1.12751	1.0754e-06	1.48248e-05
ENSG00000166881	1.13366	3.10841e-07	4.92666e-06
ENSG00000128298	1.14088	2.71637e-09	7.02402e-08
ENSG00000131462	1.1433	7.26287e-10	2.12845e-08
ENSG00000146909	1.14586	4.35426e-09	1.10303e-07
ENSG00000120539	1.1483	2.83722e-09	7.31123e-08
ENSG00000070159	1.14959	1.12733e-08	2.58817e-07
ENSG00000130702	1.1596	1.02539e-08	2.38343e-07
ENSG00000183048	1.16462	8.58863e-11	3.09315e-09
ENSG00000179409	1.16719	3.02485e-14	2.19463e-12
ENSG00000134222	1.1725	1.37233e-06	1.83297e-05
ENSG00000186314	1.17557	4.35508e-08	8.54212e-07
ENSG00000166341	1.17961	5.03174e-12	2.37989e-10
ENSG00000182199	1.18284	8.55173e-24	2.50616e-21
ENSG00000125520	1.18292	1.70477e-15	1.51584e-13
ENSG00000183765	1.18342	7.9714e-14	5.49035e-12
ENSG00000185753	1.18411	3.71768e-09	9.48199e-08
ENSG00000151689	1.1853	1.46791e-06	1.9519e-05
ENSG00000129484	1.1925	1.42965e-08	3.16555e-07
ENSG00000092621	1.19682	3.33689e-07	5.24429e-06
ENSG00000096433	1.19831	1.46103e-11	6.27486e-10
ENSG00000160223	1.20144	3.01269e-06	3.71077e-05
ENSG00000160752	1.20705	1.65267e-17	2.09328e-15
ENSG00000170689	1.21017	9.68185e-08	1.74554e-06
ENSG00000152767	1.21097	1.45159e-10	4.8903e-09
ENSG00000170485	1.21159	9.36898e-09	2.19825e-07
ENSG00000152127	1.21769	3.2165e-09	8.2601e-08
ENSG00000167393	1.21775	1.62369e-06	2.14379e-05
ENSG00000100749	1.22143	6.20702e-08	1.16692e-06
ENSG00000171067	1.22274	1.78559e-11	7.49646e-10
ENSG00000070814	1.22306	1.38328e-12	7.35746e-11
ENSG00000260027	1.22354	1.74019e-07	2.91906e-06
ENSG00000164087	1.22363	8.41667e-07	1.19578e-05
ENSG00000171223	1.22427	1.32991e-08	2.99351e-07
ENSG00000104611	1.22489	6.74106e-08	1.25783e-06
ENSG00000153551	1.23041	6.55835e-09	1.59904e-07
ENSG00000176890	1.23089	3.90646e-07	5.99291e-06
ENSG00000123416	1.23403	1.68251e-08	3.64975e-07
ENSG00000186480	1.23483	1.98766e-12	1.02088e-10
ENSG00000108106	1.24022	1.45904e-10	4.90042e-09
ENSG00000115902	1.24094	2.09155e-06	2.70434e-05
ENSG00000221829	1.24102	1.61174e-08	3.5218e-07
ENSG00000103888	1.24107	1.15798e-09	3.23498e-08
ENSG00000106541	1.24713	6.89265e-07	9.992e-06
ENSG00000073111	1.25046	1.35231e-07	2.34747e-06
ENSG00000105486	1.25262	8.54213e-08	1.55885e-06
ENSG00000106397	1.25267	2.8285e-12	1.4282e-10
ENSG00000125246	1.25372	1.29363e-08	2.93392e-07
ENSG00000014138	1.25527	2.67379e-06	3.34414e-05
ENSG00000198554	1.2561	2.69009e-08	5.52035e-07
ENSG00000188807	1.25815	4.87397e-12	2.31258e-10
ENSG00000109685	1.25886	3.29995e-07	5.20813e-06
ENSG00000170190	1.26173	5.83325e-07	8.64077e-06
ENSG00000203485	1.26355	3.8568e-13	2.36245e-11
ENSG00000241343	1.26903	4.37152e-08	8.56313e-07
ENSG00000160932	1.27338	1.84447e-19	3.16867e-17
ENSG00000126458	1.27502	5.35024e-07	7.96461e-06
ENSG00000196305	1.27848	7.71307e-10	2.24279e-08
ENSG00000141756	1.28253	8.5057e-11	3.07068e-09
ENSG00000105173	1.28881	5.69299e-08	1.08254e-06
ENSG00000070669	1.30009	2.76842e-08	5.65294e-07
ENSG00000131591	1.30098	9.42992e-10	2.69483e-08
ENSG00000118655	1.30351	2.14351e-06	2.75231e-05
ENSG00000117266	1.30409	2.55745e-07	4.11893e-06
ENSG00000075218	1.31044	4.34462e-07	6.59906e-06
ENSG00000080854	1.31263	2.31956e-08	4.87596e-07
ENSG00000121380	1.31614	8.17529e-10	2.36798e-08
ENSG00000144749	1.31759	4.60076e-12	2.20394e-10
ENSG00000196449	1.31877	3.6774e-07	5.7015e-06
ENSG00000184207	1.31896	6.81837e-09	1.65434e-07
ENSG00000158292	1.31995	2.36512e-10	7.63478e-09
ENSG00000166965	1.32014	1.54759e-11	6.57109e-10
ENSG00000013573	1.32334	8.41261e-08	1.54087e-06
ENSG00000166508	1.32371	3.41579e-14	2.45444e-12
ENSG00000217930	1.32692	2.12249e-06	2.73237e-05
ENSG00000156515	1.32694	1.53581e-15	1.38278e-13
ENSG00000077514	1.33128	1.45145e-09	3.99509e-08
ENSG00000171793	1.33212	3.71056e-27	1.78897e-24
ENSG00000138658	1.33236	9.31157e-08	1.68692e-06
ENSG00000110811	1.33262	2.3313e-06	2.95285e-05
ENSG00000120437	1.33692	4.0432e-12	1.98358e-10
ENSG00000088325	1.33812	2.28157e-06	2.90365e-05
ENSG00000233937	1.33987	7.18586e-07	1.03568e-05
ENSG00000130309	1.34028	1.61634e-23	4.55808e-21
ENSG00000104689	1.3415	4.58359e-07	6.92682e-06
ENSG00000001630	1.34405	7.88972e-12	3.58419e-10
ENSG00000130816	1.34793	6.74645e-18	9.16658e-16
ENSG00000167508	1.35251	1.15282e-06	1.57352e-05
ENSG00000148840	1.3555	7.43221e-21	1.5428e-18
ENSG00000177084	1.35705	7.17882e-13	4.11091e-11
ENSG00000107331	1.35745	2.02801e-11	8.44309e-10
ENSG00000112715	1.35826	2.44616e-07	3.96103e-06
ENSG00000107833	1.36312	2.09167e-06	2.70434e-05
ENSG00000137825	1.36522	2.60913e-07	4.19705e-06
ENSG00000139725	1.36871	2.7512e-08	5.63279e-07
ENSG00000064270	1.37154	4.36936e-09	1.10498e-07
ENSG00000115290	1.37196	7.62135e-07	1.09317e-05
ENSG00000087586	1.37218	6.41373e-09	1.57147e-07
ENSG00000127946	1.37327	7.27252e-07	1.04615e-05
ENSG00000161960	1.37403	2.86893e-06	3.56138e-05
ENSG00000262001	1.39028	1.34033e-08	3.00601e-07
ENSG00000137337	1.39313	5.89778e-11	2.19274e-09
ENSG00000070950	1.3974	2.2798e-08	4.79914e-07
ENSG00000164649	1.40739	4.55684e-08	8.91446e-07
ENSG00000142731	1.40871	3.14623e-06	3.82928e-05
ENSG00000131876	1.4091	3.14963e-18	4.56251e-16
ENSG00000034063	1.40998	2.77572e-14	2.04648e-12
ENSG00000128944	1.41028	6.31426e-12	2.88602e-10
ENSG00000162063	1.41158	1.48892e-07	2.55786e-06
ENSG00000101945	1.41226	8.36539e-09	1.99091e-07
ENSG00000186603	1.41666	5.0653e-10	1.52941e-08
ENSG00000101057	1.41675	1.04436e-07	1.86044e-06
ENSG00000065911	1.42151	4.0438e-14	2.85826e-12
ENSG00000183010	1.42251	1.07848e-10	3.79879e-09
ENSG00000176454	1.42455	8.23258e-08	1.50974e-06
ENSG00000131351	1.4253	1.35668e-07	2.35231e-06
ENSG00000135976	1.42587	1.18881e-10	4.15141e-09
ENSG00000198056	1.42901	3.29595e-06	3.9791e-05
ENSG00000116830	1.42998	3.02513e-15	2.62484e-13
ENSG00000186638	1.43286	6.05804e-07	8.92054e-06
ENSG00000251562	1.43603	9.46548e-10	2.69983e-08
ENSG00000244687	1.43616	4.21749e-08	8.30495e-07
ENSG00000135723	1.43975	7.77252e-13	4.40031e-11
ENSG00000160949	1.44438	3.31968e-15	2.83519e-13
ENSG00000165244	1.44858	1.92699e-07	3.20721e-06
ENSG00000138028	1.46122	1.77939e-11	7.49147e-10
ENSG00000156802	1.46138	1.72316e-08	3.72172e-07
ENSG00000108846	1.46663	4.85259e-07	7.3038e-06
ENSG00000176720	1.47581	4.825e-13	2.90784e-11
ENSG00000067082	1.4789	3.48165e-07	5.44421e-06
ENSG00000068489	1.48411	3.73212e-07	5.78033e-06
ENSG00000141140	1.48508	5.91876e-11	2.19508e-09
ENSG00000160193	1.48672	1.27302e-16	1.36882e-14
ENSG00000170779	1.48776	7.4944e-23	1.96511e-20
ENSG00000105011	1.48918	6.63749e-08	1.24005e-06
ENSG00000124216	1.48965	7.07945e-10	2.08286e-08
ENSG00000131187	1.49113	3.02357e-06	3.71325e-05
ENSG00000067992	1.49229	5.90667e-10	1.75859e-08
ENSG00000176208	1.49419	2.94145e-08	5.97322e-07
ENSG00000134690	1.49555	2.62811e-09	6.8194e-08
ENSG00000117411	1.49564	3.2117e-11	1.27327e-09
ENSG00000141391	1.50112	3.14962e-06	3.83029e-05
ENSG00000092964	1.5049	1.30643e-16	1.3947e-14
ENSG00000172216	1.50682	6.71533e-24	2.09099e-21
ENSG00000155158	1.51376	2.31126e-06	2.93244e-05
ENSG00000076382	1.5147	6.14232e-07	9.02458e-06
ENSG00000149503	1.52394	5.52149e-09	1.37083e-07
ENSG00000103269	1.52546	1.77033e-10	5.84092e-09
ENSG00000160999	1.52559	2.63477e-06	3.29809e-05
ENSG00000100297	1.5276	1.33447e-14	1.03536e-12
ENSG00000163808	1.53119	7.28313e-08	1.3472e-06
ENSG00000141384	1.53489	9.6047e-09	2.24651e-07
ENSG00000155254	1.53607	3.41283e-13	2.1432e-11
ENSG00000184445	1.53682	1.55814e-07	2.66148e-06
ENSG00000122547	1.54114	3.29078e-15	2.82667e-13
ENSG00000126602	1.54397	6.50294e-13	3.81149e-11
ENSG00000127586	1.54747	1.80321e-08	3.8834e-07
ENSG00000137807	1.5484	6.26446e-07	9.17928e-06
ENSG00000146918	1.54916	3.85738e-09	9.80482e-08
ENSG00000111247	1.55007	7.25745e-08	1.34411e-06
ENSG00000237649	1.55917	3.02007e-06	3.71325e-05
ENSG00000157350	1.55996	2.6911e-08	5.52035e-07
ENSG00000250251	1.56401	2.40169e-10	7.70294e-09
ENSG00000088340	1.56422	9.65784e-11	3.43681e-09
ENSG00000187951	1.56554	9.7899e-12	4.35476e-10
ENSG00000272068	1.56706	1.58764e-15	1.42089e-13
ENSG00000186854	1.56728	2.32777e-06	2.95088e-05
ENSG00000130590	1.56796	3.78262e-18	5.33349e-16
ENSG00000162062	1.57126	1.26614e-11	5.53326e-10
ENSG00000173638	1.57778	1.00518e-21	2.3113e-19
ENSG00000121152	1.58505	9.48241e-07	1.32949e-05
ENSG00000151503	1.58638	2.68962e-15	2.35083e-13
ENSG00000175063	1.5974	1.12074e-06	1.53254e-05
ENSG00000151849	1.61339	1.48331e-11	6.35229e-10
ENSG00000264112	1.61479	1.70524e-06	2.23762e-05
ENSG00000164877	1.61902	5.94747e-11	2.20027e-09
ENSG00000065833	1.62183	8.4501e-07	1.19938e-05
ENSG00000164867	1.62694	1.59932e-13	1.04382e-11
ENSG00000159399	1.62907	2.38414e-20	4.58476e-18
ENSG00000169607	1.63678	5.74314e-08	1.08792e-06
ENSG00000174501	1.63837	7.06339e-07	1.02098e-05
ENSG00000101003	1.64475	4.34445e-10	1.32515e-08
ENSG00000116667	1.65326	1.20737e-07	2.11961e-06
ENSG00000167880	1.6563	4.54875e-09	1.14454e-07
ENSG00000196839	1.65737	1.19567e-06	1.62311e-05
ENSG00000144554	1.66318	2.21513e-08	4.66957e-07
ENSG00000178999	1.66442	9.28244e-07	1.3039e-05
ENSG00000105926	1.66456	4.75175e-09	1.1916e-07
ENSG00000155846	1.66468	1.65794e-18	2.50299e-16
ENSG00000198732	1.66889	1.0761e-11	4.7689e-10
ENSG00000077152	1.67517	1.29372e-14	1.01721e-12
ENSG00000131188	1.67758	1.03818e-19	1.89228e-17
ENSG00000105655	1.68164	6.635e-11	2.43768e-09
ENSG00000134684	1.68239	1.31084e-25	4.74136e-23
ENSG00000169047	1.68403	6.63814e-11	2.43768e-09
ENSG00000188677	1.68595	3.19111e-26	1.19236e-23
ENSG00000167670	1.68661	9.35016e-16	8.73422e-14
ENSG00000130066	1.69358	1.20142e-10	4.18564e-09
ENSG00000126215	1.69451	4.04918e-19	6.30406e-17
ENSG00000146674	1.69712	1.48116e-09	4.06938e-08
ENSG00000129538	1.70518	1.22062e-11	5.34998e-10
ENSG00000169679	1.71128	2.39027e-09	6.26754e-08
ENSG00000100479	1.71258	3.26212e-07	5.15933e-06
ENSG00000141569	1.71312	3.08903e-18	4.52633e-16
ENSG00000169908	1.7141	6.39368e-13	3.7622e-11
ENSG00000182489	1.7215	1.39006e-07	2.4046e-06
ENSG00000109501	1.72534	7.39225e-11	2.70133e-09
ENSG00000188211	1.72652	9.26726e-15	7.44669e-13
ENSG00000013810	1.73373	6.90153e-09	1.6691e-07
ENSG00000168496	1.73528	2.68579e-11	1.08876e-09
ENSG00000165891	1.73866	1.17044e-06	1.59321e-05
ENSG00000162512	1.75173	2.15358e-08	4.57e-07
ENSG00000204054	1.75656	1.25478e-10	4.35125e-09
ENSG00000186185	1.75867	5.93643e-07	8.77605e-06
ENSG00000131153	1.76783	2.97691e-06	3.67675e-05
ENSG00000140859	1.76893	4.96035e-13	2.95368e-11
ENSG00000076003	1.76986	4.05427e-14	2.85826e-12
ENSG00000241484	1.78185	6.06949e-09	1.49447e-07
ENSG00000054967	1.78376	3.00462e-11	1.19752e-09
ENSG00000142945	1.79685	1.97991e-08	4.22739e-07
ENSG00000141505	1.80477	1.48819e-08	3.28544e-07
ENSG00000111788	1.80718	1.0011e-07	1.79191e-06
ENSG00000159263	1.81384	5.40086e-10	1.62091e-08
ENSG00000165816	1.81679	3.01529e-19	4.95236e-17
ENSG00000085840	1.81737	9.03649e-10	2.59231e-08
ENSG00000011426	1.82935	4.43669e-10	1.34778e-08
ENSG00000156970	1.83585	5.84714e-10	1.74742e-08
ENSG00000136840	1.83939	1.37634e-12	7.3467e-11
ENSG00000140534	1.8424	8.55253e-08	1.55885e-06
ENSG00000181085	1.84472	6.53951e-11	2.41332e-09
ENSG00000170522	1.84478	5.3986e-08	1.03578e-06
ENSG00000138031	1.85102	4.17538e-23	1.11438e-20
ENSG00000141576	1.85429	5.6771e-11	2.13728e-09
ENSG00000237424	1.85486	6.8355e-07	9.95744e-06
ENSG00000173020	1.85621	1.50857e-11	6.44202e-10
ENSG00000140525	1.85772	3.46706e-10	1.08181e-08
ENSG00000198901	1.85935	2.85153e-14	2.08917e-12
ENSG00000071539	1.86505	3.14062e-13	1.98058e-11
ENSG00000235823	1.87404	5.69602e-13	3.36493e-11
ENSG00000198369	1.87926	2.29882e-06	2.91913e-05
ENSG00000061656	1.88032	6.9981e-08	1.30254e-06
ENSG00000091651	1.88099	1.03414e-08	2.39631e-07
ENSG00000164045	1.89288	1.22542e-23	3.52214e-21
ENSG00000051341	1.902	1.02672e-09	2.90082e-08
ENSG00000120254	1.91399	9.78215e-15	7.8184e-13
ENSG00000163975	1.92075	1.26764e-06	1.70532e-05
ENSG00000180385	1.92175	5.20105e-07	7.78907e-06
ENSG00000160957	1.92466	4.63863e-15	3.83033e-13
ENSG00000188130	1.93245	1.0755e-06	1.48248e-05
ENSG00000173207	1.94626	6.79704e-16	6.51209e-14
ENSG00000105464	1.95254	1.79848e-06	2.34965e-05
ENSG00000134107	1.95504	3.64949e-13	2.26329e-11
ENSG00000179532	1.96017	1.38005e-07	2.39005e-06
ENSG00000110092	1.96037	1.93475e-13	1.24106e-11
ENSG00000058085	1.96505	4.53936e-31	2.71381e-28
ENSG00000123485	1.96588	1.40263e-17	1.82293e-15
ENSG00000146670	1.97307	3.66275e-12	1.82478e-10
ENSG00000167513	1.9905	7.32423e-09	1.75821e-07
ENSG00000169174	1.99756	1.39226e-26	5.94535e-24
ENSG00000132182	2.0076	1.0011e-18	1.54252e-16
ENSG00000110328	2.01246	1.42362e-14	1.09678e-12
ENSG00000118193	2.01929	1.6069e-08	3.51636e-07
ENSG00000196584	2.02318	2.03992e-17	2.51972e-15
ENSG00000145506	2.02389	1.17034e-11	5.15987e-10
ENSG00000158402	2.03117	5.35532e-08	1.03012e-06
ENSG00000214826	2.03206	5.15034e-08	9.94534e-07
ENSG00000130164	2.04508	1.71058e-17	2.14842e-15
ENSG00000125089	2.04973	2.77215e-11	1.1198e-09
ENSG00000006047	2.05338	2.50678e-10	8.00564e-09
ENSG00000198756	2.05633	9.9806e-09	2.32957e-07
ENSG00000169710	2.05698	5.72479e-31	3.29087e-28
ENSG00000175556	2.06766	8.05324e-11	2.9357e-09
ENSG00000065328	2.07979	2.4782e-09	6.46407e-08
ENSG00000099194	2.09434	3.16182e-10	9.96973e-09
ENSG00000137699	2.0967	1.25921e-06	1.69551e-05
ENSG00000270172	2.11223	2.68305e-07	4.28887e-06
ENSG00000177602	2.11382	4.44385e-16	4.28501e-14
ENSG00000124253	2.12022	3.2744e-07	5.17327e-06
ENSG00000092470	2.1272	3.92308e-14	2.79211e-12
ENSG00000075702	2.1279	2.2633e-20	4.45096e-18
ENSG00000139514	2.12823	3.63073e-49	6.02944e-46
ENSG00000163993	2.13298	2.63926e-08	5.45593e-07
ENSG00000169213	2.14692	6.24402e-17	6.96441e-15
ENSG00000122966	2.14918	4.67683e-14	3.28169e-12
ENSG00000162073	2.14964	4.40465e-11	1.69234e-09
ENSG00000126562	2.15071	1.70396e-24	5.53639e-22
ENSG00000059377	2.15469	1.44843e-10	4.8903e-09
ENSG00000167207	2.16415	1.61633e-13	1.04579e-11
ENSG00000174371	2.18244	4.05028e-11	1.56422e-09
ENSG00000197714	2.18726	2.85519e-07	4.53975e-06
ENSG00000143476	2.18784	3.83236e-17	4.44019e-15
ENSG00000094804	2.18889	1.82662e-16	1.86991e-14
ENSG00000127423	2.20383	4.00232e-10	1.23592e-08
ENSG00000179913	2.21417	8.62814e-14	5.83512e-12
ENSG00000135919	2.23269	5.69401e-12	2.65946e-10
ENSG00000147526	2.23696	3.12342e-19	5.01963e-17
ENSG00000113739	2.27193	2.39127e-18	3.5386e-16
ENSG00000162004	2.27329	2.39269e-20	4.58476e-18
ENSG00000093009	2.28075	1.43373e-10	4.85908e-09
ENSG00000144354	2.28163	9.26724e-14	6.23911e-12
ENSG00000154920	2.29815	4.04785e-12	1.98358e-10
ENSG00000128965	2.31408	1.19831e-12	6.46571e-11
ENSG00000165959	2.31902	7.13523e-11	2.6138e-09
ENSG00000101194	2.32211	5.77851e-18	7.92345e-16
ENSG00000100302	2.34638	2.97909e-06	3.67675e-05
ENSG00000154358	2.35276	5.76991e-09	1.4263e-07
ENSG00000120708	2.35842	3.12094e-72	1.16614e-68
ENSG00000104783	2.36059	8.15522e-12	3.68242e-10
ENSG00000127564	2.37743	1.28937e-11	5.61836e-10
ENSG00000123388	2.39593	1.95853e-06	2.5454e-05
ENSG00000085999	2.4004	5.10751e-11	1.93748e-09
ENSG00000079337	2.41257	1.36864e-09	3.7811e-08
ENSG00000128283	2.42969	3.50316e-40	4.02755e-37
ENSG00000079385	2.4448	9.38413e-13	5.17547e-11
ENSG00000182022	2.45631	4.20363e-12	2.05319e-10
ENSG00000103253	2.46655	1.36591e-26	5.94535e-24
ENSG00000125740	2.4778	8.52336e-08	1.55885e-06
ENSG00000088992	2.48475	1.0502e-50	1.96203e-47
ENSG00000099617	2.49354	1.66818e-10	5.53602e-09
ENSG00000101255	2.49867	4.25245e-65	1.27114e-61
ENSG00000164398	2.50155	2.28367e-06	2.90365e-05
ENSG00000157303	2.53217	2.80123e-12	1.41923e-10
ENSG00000160182	2.54747	9.88599e-08	1.77378e-06
ENSG00000099625	2.56802	4.01436e-10	1.23708e-08
ENSG00000100344	2.57428	1.73506e-06	2.27475e-05
ENSG00000165272	2.58119	1.67588e-11	7.09565e-10
ENSG00000116852	2.58571	2.65692e-31	1.72653e-28
ENSG00000183856	2.59572	8.93556e-13	4.96472e-11
ENSG00000101412	2.61394	5.88139e-14	4.06959e-12
ENSG00000181649	2.62025	8.24481e-41	1.02689e-37
ENSG00000076344	2.63322	1.67345e-06	2.20364e-05
ENSG00000185022	2.6352	3.06313e-08	6.19506e-07
ENSG00000197457	2.66665	7.32881e-09	1.75821e-07
ENSG00000178127	2.67843	4.98036e-15	4.06756e-13
ENSG00000141519	2.67856	6.86329e-07	9.98213e-06
ENSG00000101187	2.68542	4.33189e-27	2.02326e-24
ENSG00000260807	2.68975	2.36383e-08	4.93434e-07
ENSG00000198682	2.69622	1.17568e-09	3.2783e-08
ENSG00000101213	2.70677	7.2982e-07	1.04883e-05
ENSG00000241781	2.74058	2.67364e-17	3.19681e-15
ENSG00000157613	2.7475	1.13397e-09	3.17384e-08
ENSG00000198959	2.76699	4.92715e-13	2.94837e-11
ENSG00000106772	2.7703	1.83796e-33	1.52612e-30
ENSG00000148082	2.81678	2.36159e-07	3.84491e-06
ENSG00000102879	2.84724	2.50115e-25	8.69353e-23
ENSG00000181418	2.88476	1.9344e-09	5.15358e-08
ENSG00000233559	2.89023	2.35698e-10	7.62497e-09
ENSG00000147168	2.90497	2.29885e-14	1.70938e-12
ENSG00000141526	2.90518	7.33446e-10	2.14103e-08
ENSG00000202198	2.92828	2.6702e-19	4.43432e-17
ENSG00000185989	2.93237	1.00885e-10	3.58155e-09
ENSG00000218422	2.9456	1.60272e-08	3.51236e-07
ENSG00000214039	2.94608	7.83293e-54	1.95118e-50
ENSG00000142627	2.94843	5.75379e-12	2.67901e-10
ENSG00000137331	2.9616	1.77605e-26	7.17428e-24
ENSG00000105329	2.99842	9.58753e-07	1.33921e-05
ENSG00000156966	3.07186	1.21295e-09	3.3634e-08
ENSG00000166068	3.09325	1.03551e-24	3.43927e-22
ENSG00000132481	3.09913	7.69796e-08	1.41866e-06
ENSG00000197261	3.10507	1.01579e-19	1.87433e-17
ENSG00000128564	3.10944	6.15237e-08	1.1581e-06
ENSG00000258486	3.13218	2.92152e-11	1.17064e-09
ENSG00000116962	3.14694	1.77335e-16	1.8279e-14
ENSG00000141753	3.18012	1.44449e-17	1.86116e-15
ENSG00000158050	3.19502	7.25646e-08	1.34411e-06
ENSG00000196550	3.21902	5.30142e-08	1.02107e-06
ENSG00000140297	3.22566	3.53737e-17	4.16295e-15
ENSG00000157193	3.24695	6.60988e-53	1.4113e-49
ENSG00000265150	3.25479	8.51623e-17	9.42841e-15
ENSG00000143226	3.34622	5.28893e-07	7.90484e-06
ENSG00000185215	3.3713	5.47254e-10	1.63913e-08
ENSG00000261650	3.37431	5.74715e-11	2.15623e-09
ENSG00000160200	3.39011	2.63436e-10	8.39512e-09
ENSG00000118523	3.41226	1.02466e-14	8.10295e-13
ENSG00000183929	3.46083	1.34351e-08	3.00601e-07
ENSG00000107719	3.47281	3.06212e-21	6.73036e-19
ENSG00000131650	3.51633	1.39465e-07	2.40976e-06
ENSG00000226320	3.534	9.56659e-07	1.33753e-05
ENSG00000123358	3.57818	5.24617e-18	7.32797e-16
ENSG00000181577	3.62684	4.36213e-136	6.51964e-132
ENSG00000005513	3.66992	1.10541e-17	1.48842e-15
ENSG00000203697	3.77139	2.71447e-12	1.37995e-10
ENSG00000164362	3.78528	2.31142e-19	3.92573e-17
ENSG00000004399	3.8096	2.10315e-09	5.55366e-08
ENSG00000007952	3.81655	8.11072e-22	1.92417e-19
ENSG00000143167	3.82981	3.17068e-16	3.11769e-14
ENSG00000120875	3.93386	5.74078e-18	7.92345e-16
ENSG00000164946	3.97365	3.31637e-18	4.72062e-16
ENSG00000137251	4.06563	4.23458e-07	6.44501e-06
ENSG00000151012	4.17773	5.11939e-25	1.73897e-22
ENSG00000156219	4.21318	1.35298e-10	4.64698e-09
ENSG00000170345	4.23121	1.84027e-16	1.87106e-14
ENSG00000139318	4.28869	1.35211e-28	7.48469e-26
ENSG00000134531	4.37289	1.34345e-08	3.00601e-07
ENSG00000175592	4.38863	5.67389e-24	1.8043e-21
ENSG00000140279	4.43472	3.872e-09	9.82529e-08
ENSG00000106366	4.48542	2.02865e-07	3.354e-06
ENSG00000163009	4.49837	8.46872e-10	2.44823e-08
ENSG00000086548	4.75721	9.07991e-07	1.27724e-05
ENSG00000128165	4.78292	1.21422e-10	4.22039e-09
ENSG00000186007	4.79649	1.34608e-16	1.42684e-14
ENSG00000242173	4.87717	2.7961e-07	4.45053e-06
ENSG00000198788	5.13928	9.77655e-07	1.36224e-05
ENSG00000214353	5.16664	1.99499e-06	2.58829e-05
ENSG00000187678	5.26246	1.41676e-32	1.05875e-29
ENSG00000171431	5.33706	2.17155e-08	4.59717e-07
ENSG00000101115	5.54487	3.78764e-07	5.83609e-06
ENSG00000172137	5.88171	1.71121e-14	1.31157e-12
ENSG00000105388	5.92531	8.49217e-24	2.50616e-21
ENSG00000140522	5.98437	1.0915e-06	1.49803e-05
ENSG00000172927	6.06234	8.17582e-07	1.16488e-05
ENSG00000074211	6.26482	3.81596e-08	7.53412e-07
ENSG00000244405	6.61861	1.32621e-34	1.41583e-31
ENSG00000182866	6.67058	2.79595e-07	4.45053e-06
ENSG00000131746	6.77696	3.37681e-21	7.31446e-19
ENSG00000120738	7.35594	2.904e-85	1.44678e-81
ENSG00000130635	7.39867	1.67051e-10	5.53602e-09
ENSG00000258919	8.09101	1.64671e-09	4.46675e-08
ENSG00000175832	8.17659	1.06288e-119	7.94291e-116
