## Supplementary Table 2 for "Cancer modeling in colorectal organoids reveals intrinsic differences between oncogenic *RAS* and *BRAF* variants"

### Sheet: Overlap diff. exp. genes
	FC in P18T vs mutants						FC in P18T vs mutants
Gene ID	KRASG12D	KRASG13D	NRASG12D	BRAFV600E		Gene ID	KRASG12D	KRASG13D	NRASG12D	BRAFV600E
SV2A	-3.86647	-2.54076		-2.88334		AC104365.1	7.93711	6.9822	6.97634	6.9785
MB21D2	-3.25845		-3.48275	-3.45341		DUXAP9	7.6371	7.64441	6.67687	5.19892
IGSF1		-6.89982	-7.03375	-7.88246		SLCO3A1	2.01093	2.74732	2.3213	2.79511
TMEM246		-6.7812	-5.94016	-5.56649		GZMB	3.2196	2.75427	2.75146
KCNK1		-3.31871	-3.12627	-3.2781		OR51E1	7.40261	7.41198		7.40745
PLA2G16		-3.20247	-2.98225	-3.21886		DUXAP8	3.92599	3.19538		3.5144
IGFBP2		-3.15844	-2.87687	-2.92487		AGXT	2.77445	3.40014		3.52651
GPC4		-2.63262	-3.94436	-2.88206		RYR2	5.63882		4.33056	5.03733
SERPINA1	-6.60621	-3.38125				CTTNBP2	3.70112		3.20504	2.70373
PLCB1	-6.0278	-6.16134				NCALD		2.73329	2.53345	2.72977
ALOX12P2	-5.53234	-5.57821				F13A1		2.71899	5.94041	2.42004
SLC13A3	-3.16387	-3.44741				APOLD1		2.15628	2.80508	2.39937
TRIB2	-3.06064	-2.70247				PTCHD1	6.97441	6.98141
SLFN11		-6.25529	-5.80341			ZNF704	3.91259	2.05
ZDHHC2		-3.59339		-4.05507		ABCA1	2.52321	2.29378
CSF2RA		-2.5804		-2.29451		DPP10-AS1	4.00808		5.46853
MYRIP		-2.49845		-2.62522		PMFBP1	2.8123			2.58243
UGT1A6		-2.45137		-2.96671		SVEP1		7.5156	5.61424
GAL3ST2		-2.37986		-2.30241		AC021683.2		3.74866	3.15424
SLC16A4		-2.32516		-2.3805		RORA		2.27159	3.93535
ARHGAP10			-5.13889	-3.6565		HCN1		5.53772		3.71765
CLDN2			-3.45118	-3.04096		RASD2		3.02247		2.30953
RNASE1			-2.56051	-2.19314		RP1-74M1.3			2.37068	2.19589
PEG10			-2.2935	-3.04088		PTGES			2.18554	2.09938
FSCN1			-2.13854	-2.03693		HMGCS2	3.17736
CHRD	-5.20193					ZNF532	2.54774
ASB4	-4.02386					MSI1	2.46818
UNC13D	-3.78305					TPPP3	2.27314
ITGA10	-3.61532					CLSTN2	2.22528
CPNE8	-3.57925					CILP2	2.1534
CIDEB	-3.44259					TENM4		4.61294
LCK	-3.35216					ABCG1		2.73127
PRODH	-3.06573					PRDM16		2.52969
GSDME	-2.94447					ADGRD1		2.35441
PIPOX	-2.7046					PLIN4		2.00994
BTN1A1	-2.47646					PTPRM			5.68756
MEGF6	-2.45816					DPP10			5.3266
PRR5L	-2.33848					SLC22A15			3.33991
SPN	-2.33512					AL022341.2			3.27004
C20orf194	-2.2424					AC079466.1			2.85452
ZBTB46	-2.17707					TSPEAR			2.69477
G0S2	-2.13208					SLC38A4			2.67776
EMP3	-2.08157					MX2			2.5784
TK1	-2.03603					TRANK1			2.54179
LINC01139		-6.84919				TSPAN18			2.51073
DKK4		-5.60408				AC147055.1			2.35047
DSC3		-4.48637				RBMS1			2.30296
ANKRD18A		-4.48377				EPHB3			2.27946
ANXA1		-4.35343				HOXB-AS3			2.22063
PLXNC1		-3.80496				PROX1			2.14648
LYZ		-3.41707				CDKN1C			2.10228
SP9		-3.36015				AMBP			2.10053
FAM201A		-3.33113				MAB21L4			2.0982
PPP1R16B		-3.2325				SLC9A2				2.95742
HS3ST4		-3.14883				PLA2G2F				2.88723
STOM		-2.9936				TNIK				2.34222
RBP1		-2.97847				CDHR1				2.2945
CCL24		-2.75356
KLK6		-2.63108
IGFBPL1		-2.52061
C16orf74		-2.30792
EDAR		-2.27578
ALDH3A1		-2.16147
AC139491.2		-2.14577
GALNT5		-2.09566
MR1		-2.05022
KHDC1			-6.0498
SNX32			-5.06358
TNFRSF11B			-3.77632
SHC3			-3.28243
NAV2			-3.01313
DAPK1			-2.98644
VGF			-2.66789
LEMD1			-2.65534
CDKN2A			-2.55373
PRTG			-2.51159
IGSF9B			-2.38157
APOA1			-2.30221
KCNN4			-2.25634
NFKBIZ			-2.14789
MOCS1			-2.14471
DOC2A			-2.13253
EGR3				-4.79816
CCN2				-4.67152
CYBRD1				-4.33477
TUB				-4.30787
SLC4A4				-4.17304
AMOTL1				-3.87499
LGALS2				-3.85138
CCN1				-3.70721
TMEM59L				-3.45295
CHST10				-3.15168
PROS1				-2.98833
GPRIN3				-2.95832
CRABP2				-2.94383
DLX3				-2.94147
AIF1L				-2.7131
OXER1				-2.68409
SPTLC3				-2.65352
GLIS2				-2.63494
NMNAT2				-2.56257
NOTUM				-2.51057
SGCE				-2.45802
COL2A1				-2.4137
MYH4				-2.18001
SLFN5				-2.13116
DUSP1				-2.11384
CASKIN1				-2.00939

### Sheet: BV600E vs P18T downregulated
Differentially expressed genes parental vs BRAFV600E								Log2FC > (2)
EnsembleGeneID	log2FoldChange	pvalue	padj	downregulated in all BRAFV600E clones				Ensemble	Gene ID	Description	FC (in P18T)
ENSG00000164588	3.71765	4.02907e-36	5.82483e-32	ENSG00000197150				ENSG00000180785	OR51E1	olfactory receptor family 51 subfamily E member 1 [Source:HGNC Symbol	7.40745
ENSG00000176485	-3.21886	3.74469e-29	2.70685e-25	ENSG00000168952				ENSG00000267476	AC104365.1	novel transcript, antisense to MALT1	6.9785
ENSG00000168907	1.65693	4.12086e-27	1.98584e-23	ENSG00000157470				ENSG00000225210	DUXAP9	double homeobox A pseudogene 9 [Source:HGNC Symbol	5.19892
ENSG00000198626	5.03733	1.12979e-24	4.08335e-21	ENSG00000168243				ENSG00000198626	RYR2	ryanodine receptor 2 [Source:HGNC Symbol	5.03733
ENSG00000104219	-4.05507	1.80599e-22	5.22184e-19	ENSG00000188549				ENSG00000164588	HCN1	hyperpolarization activated cyclic nucleotide gated potassium channel 1 [Source:HGNC Symbol	3.71765
ENSG00000071967	-4.33477	2.19966e-21	5.30007e-18	ENSG00000131149				ENSG00000172482	AGXT	alanine--glyoxylate and serine--pyruvate aminotransferase [Source:HGNC Symbol	3.52651
ENSG00000117289	-1.20715	4.57383e-21	9.44626e-18	ENSG00000102302				ENSG00000206195	DUXAP8	double homeobox A pseudogene 8 [Source:HGNC Symbol	3.5144
ENSG00000002933	1.79142	1.36169e-20	2.46074e-17	ENSG00000114302				ENSG00000115616	SLC9A2	solute carrier family 9 member A2 [Source:HGNC Symbol	2.95742
ENSG00000115457	-2.92487	1.55818e-20	2.50295e-17	ENSG00000004478				ENSG00000158786	PLA2G2F	phospholipase A2 group IIF [Source:HGNC Symbol	2.88723
ENSG00000074219	1.40469	2.23885e-20	3.2367e-17	ENSG00000180879				ENSG00000176463	SLCO3A1	solute carrier organic anion transporter family member 3A1 [Source:HGNC Symbol	2.79511
ENSG00000179388	-4.79816	2.90474e-19	3.81761e-16	ENSG00000183087				ENSG00000104490	NCALD	neurocalcin delta [Source:HGNC Symbol	2.72977
ENSG00000154310	2.34222	4.32772e-19	5.21382e-16	ENSG00000182580				ENSG00000077063	CTTNBP2	cortactin binding protein 2 [Source:HGNC Symbol	2.70373
ENSG00000006125	-0.856407	1.45042e-17	1.61298e-14	ENSG00000151726				ENSG00000118557	PMFBP1	polyamine modulated factor 1 binding protein 1 [Source:HGNC Symbol	2.58243
ENSG00000185269	-2.51057	5.25077e-17	5.42217e-14	ENSG00000148343				ENSG00000124491	F13A1	coagulation factor XIII A chain [Source:HGNC Symbol	2.42004
ENSG00000106565	1.73742	2.41134e-16	2.26366e-13	ENSG00000147862				ENSG00000178878	APOLD1	apolipoprotein L domain containing 1 [Source:HGNC Symbol	2.39937
ENSG00000133477	1.71971	2.50526e-16	2.26366e-13	ENSG00000183734				ENSG00000154310	TNIK	TRAF2 and NCK interacting kinase [Source:HGNC Symbol	2.34222
ENSG00000108256	-0.789696	6.19431e-16	5.26771e-13	ENSG00000152270				ENSG00000100302	RASD2	RASD family member 2 [Source:HGNC Symbol	2.30953
ENSG00000185477	-2.95832	9.19315e-16	7.38364e-13	ENSG00000137747				ENSG00000148600	CDHR1	cadherin related family member 1 [Source:HGNC Symbol	2.2945
ENSG00000165376	-3.04096	4.37509e-15	3.32898e-12	ENSG00000232274				ENSG00000272796	RP1-74M1.3	None	2.19589
ENSG00000176463	2.79511	7.99758e-15	5.78105e-12	ENSG00000213923				ENSG00000148344	PTGES	prostaglandin E synthase [Source:HGNC Symbol	2.09938
ENSG00000143669	1.47028	1.01101e-14	6.96011e-12	ENSG00000169991
ENSG00000176658	-0.880666	1.67907e-14	1.10338e-11	ENSG00000135097
ENSG00000153029	-1.9542	4.26707e-14	2.68213e-11	ENSG00000170608
ENSG00000126603	-2.63494	5.29944e-14	3.19225e-11	ENSG00000116991
ENSG00000104490	2.72977	6.65381e-14	3.84776e-11	ENSG00000267476
ENSG00000110400	1.14841	8.49436e-14	4.72319e-11	ENSG00000110400
ENSG00000165152	-5.56649	1.32453e-13	7.09214e-11	ENSG00000063176
ENSG00000063176	0.931967	4.76424e-13	2.45988e-10	ENSG00000115616
ENSG00000055118	1.35013	5.75544e-13	2.86918e-10	ENSG00000074219
ENSG00000158292	0.934861	8.05528e-13	3.88184e-10	ENSG00000133477
ENSG00000188549	1.37898	9.37818e-13	4.37356e-10	ENSG00000168907
ENSG00000167165	-2.96671	3.18603e-12	1.43939e-09	ENSG00000206195
ENSG00000147255	-7.88246	5.26084e-12	2.30473e-09	ENSG00000164588
ENSG00000158352	-1.96332	6.14025e-12	2.61087e-09	ENSG00000148344
ENSG00000076351	-1.34835	7.18188e-12	2.88412e-09	ENSG00000077063
ENSG00000175274	1.03395	7.16511e-12	2.88412e-09	ENSG00000171132
ENSG00000076716	-2.88206	7.68979e-12	3.00463e-09	ENSG00000104490
ENSG00000244694	1.24606	8.59084e-12	3.26836e-09	ENSG00000165238
ENSG00000004139	-1.71752	2.64926e-11	9.8206e-09	ENSG00000178980
ENSG00000129353	0.90052	2.81635e-11	1.0179e-08	ENSG00000126217
ENSG00000226332	-1.47082	2.90511e-11	1.02437e-08	ENSG00000129353
ENSG00000175711	-1.33837	3.3908e-11	1.16716e-08	ENSG00000101224
ENSG00000153531	-1.38654	3.94866e-11	1.32758e-08	ENSG00000002933
ENSG00000133488	1.7887	4.09107e-11	1.3442e-08	ENSG00000225210
ENSG00000176208	-1.4892	6.44218e-11	2.06966e-08	ENSG00000085831
ENSG00000166532	-3.26084	6.64635e-11	2.08883e-08	ENSG00000183963
ENSG00000139219	-2.4137	6.83224e-11	2.10157e-08	ENSG00000160325
ENSG00000115526	-3.15168	1.09694e-10	3.30386e-08	ENSG00000143669
ENSG00000183087	0.893371	1.12167e-10	3.30938e-08	ENSG00000178878
ENSG00000069974	1.80084	1.21316e-10	3.50774e-08	ENSG00000272796
ENSG00000109084	-0.793108	1.42242e-10	3.95875e-08	ENSG00000030110
ENSG00000170608	1.46314	1.42391e-10	3.95875e-08	ENSG00000134780
ENSG00000183570	1.84342	1.60414e-10	4.37566e-08	ENSG00000168528
ENSG00000142279	-1.83396	1.63624e-10	4.38059e-08	ENSG00000154310
ENSG00000166750	-2.13116	1.73839e-10	4.56945e-08	ENSG00000158292
ENSG00000115616	2.95742	2.30456e-10	5.94946e-08	ENSG00000172482
ENSG00000141258	-1.03743	3.79481e-10	9.62485e-08	ENSG00000119431
ENSG00000180611	-3.45341	4.23135e-10	1.0547e-07	ENSG00000183570
ENSG00000178878	2.39937	4.65032e-10	1.13949e-07	ENSG00000162496
ENSG00000189223	-0.742701	4.78108e-10	1.152e-07	ENSG00000133488
ENSG00000169750	-1.42567	4.96173e-10	1.17593e-07	ENSG00000136295
ENSG00000004478	0.612368	6.42051e-10	1.47335e-07	ENSG00000106565
ENSG00000157064	-2.56257	6.34097e-10	1.47335e-07	ENSG00000128917
ENSG00000114302	0.716378	6.9215e-10	1.51612e-07	ENSG00000162542
ENSG00000165029	1.88006	6.75837e-10	1.51612e-07	ENSG00000244694
ENSG00000214530	0.738355	6.89304e-10	1.51612e-07	ENSG00000137819
ENSG00000102302	1.29419	8.45886e-10	1.82522e-07	ENSG00000263753
ENSG00000140931	-1.24029	9.34351e-10	1.98646e-07	ENSG00000176463
ENSG00000162496	1.01503	9.49589e-10	1.98959e-07	ENSG00000144711
ENSG00000272796	2.19589	9.69318e-10	2.00192e-07	ENSG00000090975
ENSG00000213923	0.598086	1.0072e-09	2.05087e-07	ENSG00000124155
ENSG00000160325	0.711121	1.39811e-09	2.80729e-07	ENSG00000198626
ENSG00000160179	1.91166	1.80597e-09	3.57657e-07	ENSG00000111276
ENSG00000159164	-2.88334	1.8874e-09	3.68732e-07	ENSG00000175745
ENSG00000163975	-1.63928	2.04668e-09	3.94518e-07	ENSG00000130701
ENSG00000116991	1.41156	2.16917e-09	4.12628e-07	ENSG00000172667
ENSG00000120068	-0.902993	2.25353e-09	4.23107e-07	ENSG00000099875
ENSG00000142871	-3.70721	2.42337e-09	4.49161e-07	ENSG00000069974
ENSG00000141756	-0.755555	3.53449e-09	6.46812e-07	ENSG00000055118
ENSG00000129538	-2.19314	3.5819e-09	6.47294e-07	ENSG00000100302
ENSG00000166685	-0.767048	4.01082e-09	7.15857e-07	ENSG00000198944
ENSG00000134780	0.973482	4.21214e-09	7.42621e-07	ENSG00000160179
ENSG00000155760	-1.7634	4.89169e-09	8.52038e-07	ENSG00000118557
ENSG00000162409	-4.41365	5.66177e-09	9.74432e-07	ENSG00000064115
ENSG00000112655	-1.46256	6.44508e-09	1.09619e-06	ENSG00000106211
ENSG00000148344	2.09938	6.61383e-09	1.11182e-06	ENSG00000174136
ENSG00000174136	1.61715	7.32171e-09	1.21667e-06	ENSG00000165029
ENSG00000127990	-2.45802	8.25123e-09	1.35555e-06	ENSG00000116990
ENSG00000118523	-4.67152	8.7645e-09	1.42369e-06	ENSG00000175274
ENSG00000242265	-3.04088	9.13328e-09	1.46711e-06	ENSG00000158786
ENSG00000197249	-3.66824	1.04998e-08	1.66808e-06	ENSG00000165092
ENSG00000141570	-0.887762	1.23406e-08	1.93922e-06	ENSG00000157216
ENSG00000151726	0.902054	1.59055e-08	2.44778e-06	ENSG00000160190
ENSG00000170011	-2.62522	1.59156e-08	2.44778e-06	ENSG00000124496
ENSG00000232274	1.62948	1.61428e-08	2.45659e-06	ENSG00000214530
ENSG00000007202	-0.603315	1.81141e-08	2.72787e-06	ENSG00000124491
ENSG00000166450	-2.42036	1.91283e-08	2.85091e-06	ENSG00000148600
ENSG00000267476	6.9785	2.04527e-08	3.01719e-06	ENSG00000137502
ENSG00000236609	-1.62955	2.2983e-08	3.35621e-06	ENSG00000182054
ENSG00000126878	-2.7131	2.51532e-08	3.62823e-06	ENSG00000180785
ENSG00000137502	1.52108	2.55986e-08	3.62823e-06	ENSG00000162415
ENSG00000165238	1.47534	2.53936e-08	3.62823e-06	ENSG00000183828
ENSG00000165092	1.47223	2.64e-08	3.70549e-06	ENSG00000134398
ENSG00000124155	0.74809	2.87709e-08	3.99944e-06	ENSG00000103534
ENSG00000101224	0.642848	2.96511e-08	4.08254e-06	ENSG00000140526
ENSG00000130701	0.958274	3.18477e-08	4.3436e-06	ENSG00000228223
ENSG00000172296	-2.65352	3.26829e-08	4.41585e-06
ENSG00000103534	1.35827	3.33114e-08	4.4591e-06
ENSG00000143320	-2.94383	3.4334e-08	4.55382e-06
ENSG00000075618	-2.03693	3.50189e-08	4.60244e-06
ENSG00000157470	1.37695	3.81475e-08	4.96846e-06
ENSG00000262943	-5.14126	4.01267e-08	5.17957e-06
ENSG00000182054	0.827646	4.0792e-08	5.21884e-06
ENSG00000106211	1.02666	4.22394e-08	5.35662e-06
ENSG00000147862	0.940054	4.26314e-08	5.35932e-06
ENSG00000145284	-1.47595	4.35888e-08	5.43245e-06
ENSG00000118557	2.58243	4.71314e-08	5.82375e-06
ENSG00000111276	1.20726	5.01998e-08	6.15033e-06
ENSG00000135750	-3.2781	5.12448e-08	6.17371e-06
ENSG00000136295	0.598998	5.11927e-08	6.17371e-06
ENSG00000124496	0.931046	5.32132e-08	6.35787e-06
ENSG00000168243	1.13349	5.39485e-08	6.3929e-06
ENSG00000134398	1.10688	5.61466e-08	6.59928e-06
ENSG00000126217	1.01838	5.671e-08	6.61175e-06
ENSG00000263753	0.888805	5.73257e-08	6.63006e-06
ENSG00000080493	-4.17304	6.04565e-08	6.87917e-06
ENSG00000137747	1.4831	6.09071e-08	6.87917e-06
ENSG00000168528	0.720734	6.00965e-08	6.87917e-06
ENSG00000144711	0.638125	6.194e-08	6.9416e-06
ENSG00000100302	2.30953	6.49632e-08	7.22441e-06
ENSG00000132471	-0.56098	7.19917e-08	7.94103e-06
ENSG00000183828	1.26292	7.25057e-08	7.94103e-06
ENSG00000163520	-1.9101	7.46174e-08	8.11086e-06
ENSG00000153933	-0.764641	8.18163e-08	8.827e-06
ENSG00000099875	0.598752	8.29445e-08	8.88244e-06
ENSG00000108578	-0.795339	8.42051e-08	8.95113e-06
ENSG00000151694	-0.687893	1.03262e-07	1.08968e-05
ENSG00000120129	-2.11384	1.1444e-07	1.19888e-05
ENSG00000132591	-0.612578	1.17552e-07	1.22263e-05
ENSG00000105928	-3.37929	1.20663e-07	1.24602e-05
ENSG00000264424	-2.18001	1.30434e-07	1.33736e-05
ENSG00000035115	-0.622632	1.47209e-07	1.49873e-05
ENSG00000100767	-1.58965	1.51831e-07	1.53498e-05
ENSG00000105696	-3.45295	1.56802e-07	1.56662e-05
ENSG00000183963	0.904622	1.57128e-07	1.56662e-05
ENSG00000138443	-0.717838	1.71707e-07	1.70025e-05
ENSG00000169683	-0.956652	1.74114e-07	1.71235e-05
ENSG00000142089	-1.46018	1.82152e-07	1.77931e-05
ENSG00000137819	0.969574	1.87462e-07	1.81889e-05
ENSG00000011201	-7.67259	2.0937e-07	2.01791e-05
ENSG00000077063	2.70373	2.12147e-07	2.03113e-05
ENSG00000108264	-0.844623	2.20543e-07	2.09762e-05
ENSG00000181396	-0.600521	2.45603e-07	2.3207e-05
ENSG00000174100	-0.530365	2.61683e-07	2.45659e-05
ENSG00000100079	-3.85138	2.66527e-07	2.48593e-05
ENSG00000166025	-3.87499	2.69513e-07	2.49766e-05
ENSG00000006327	-1.28037	2.74226e-07	2.52515e-05
ENSG00000260948	-1.51165	2.76448e-07	2.5295e-05
ENSG00000157216	0.621037	2.84963e-07	2.57482e-05
ENSG00000162881	-2.68409	2.84019e-07	2.57482e-05
ENSG00000124491	2.42004	3.15681e-07	2.83466e-05
ENSG00000167900	-1.27615	3.23826e-07	2.88984e-05
ENSG00000172667	0.84915	3.26334e-07	2.89436e-05
ENSG00000225210	5.19892	3.50171e-07	3.08685e-05
ENSG00000125447	-0.5323	3.81283e-07	3.34034e-05
ENSG00000177728	-0.738231	3.83549e-07	3.34034e-05
ENSG00000064115	0.831388	3.87548e-07	3.35496e-05
ENSG00000141140	-0.986879	3.94207e-07	3.39229e-05
ENSG00000109111	-0.558845	4.05995e-07	3.47306e-05
ENSG00000116990	1.16996	4.34435e-07	3.69448e-05
ENSG00000175745	0.896134	4.48893e-07	3.79512e-05
ENSG00000169689	-1.08505	4.57402e-07	3.84457e-05
ENSG00000197150	0.649034	4.67716e-07	3.90854e-05
ENSG00000166402	-4.30787	4.72879e-07	3.92897e-05
ENSG00000108424	-0.662306	4.85928e-07	4.01432e-05
ENSG00000148600	2.2945	4.90066e-07	4.0255e-05
ENSG00000178980	0.656859	4.99612e-07	4.08073e-05
ENSG00000064195	-2.94147	5.32244e-07	4.32284e-05
ENSG00000085831	1.02052	5.43179e-07	4.38701e-05
ENSG00000228223	1.44138	5.46337e-07	4.38799e-05
ENSG00000180785	7.40745	5.78168e-07	4.61799e-05
ENSG00000155850	-1.60836	5.97515e-07	4.74631e-05
ENSG00000184500	-2.98833	6.23802e-07	4.92803e-05
ENSG00000080854	-1.97436	6.34559e-07	4.98577e-05
ENSG00000134762	-3.05124	6.43358e-07	5.02758e-05
ENSG00000173852	-0.868858	6.56303e-07	5.10117e-05
ENSG00000180398	-0.523849	6.61529e-07	5.11429e-05
ENSG00000131242	-0.600647	6.8201e-07	5.24459e-05
ENSG00000128917	1.63894	6.98295e-07	5.34141e-05
ENSG00000105707	-2.78984	7.14889e-07	5.43955e-05
ENSG00000115009	-1.65106	7.38782e-07	5.57153e-05
ENSG00000148908	-1.48031	7.39941e-07	5.57153e-05
ENSG00000135632	-0.718631	7.50994e-07	5.59646e-05
ENSG00000162078	-1.53546	7.48218e-07	5.59646e-05
ENSG00000158715	-1.37962	8.24422e-07	6.08096e-05
ENSG00000206195	3.5144	8.2144e-07	6.08096e-05
ENSG00000067082	-0.858116	8.62709e-07	6.33106e-05
ENSG00000182580	1.67126	8.69899e-07	6.35158e-05
ENSG00000172660	-0.727321	8.76994e-07	6.37121e-05
ENSG00000140526	1.06346	9.02418e-07	6.52313e-05
ENSG00000149927	-2.27784	9.55488e-07	6.87238e-05
ENSG00000004399	-1.59812	9.82163e-07	7.02927e-05
ENSG00000162415	1.25826	1.00058e-06	7.12578e-05
ENSG00000090975	1.1802	1.0556e-06	7.48079e-05
ENSG00000225485	-1.26086	1.08657e-06	7.66272e-05
ENSG00000005513	-1.52711	1.10209e-06	7.72197e-05
ENSG00000135097	1.79718	1.111e-06	7.72197e-05
ENSG00000183734	0.977344	1.10729e-06	7.72197e-05
ENSG00000126583	-1.87586	1.12391e-06	7.77433e-05
ENSG00000030110	0.743183	1.14229e-06	7.86386e-05
ENSG00000198944	0.77619	1.20623e-06	8.26469e-05
ENSG00000171132	1.59523	1.3246e-06	8.99046e-05
ENSG00000172482	3.52651	1.3217e-06	8.99046e-05
ENSG00000168952	1.13624	1.41637e-06	9.56845e-05
ENSG00000073536	-0.825772	1.42353e-06	9.57208e-05
ENSG00000102038	-1.41857	1.4305e-06	9.57439e-05
ENSG00000162542	0.687247	1.47846e-06	9.84981e-05
ENSG00000168906	-0.66666	1.49701e-06	9.92763e-05
ENSG00000198223	-2.29451	1.50955e-06	9.96513e-05
ENSG00000071205	-3.6565	1.58618e-06	0.000104234
ENSG00000152117	-0.721164	1.87528e-06	0.000122674
ENSG00000160190	0.763819	1.97889e-06	0.000128869
ENSG00000168477	-1.76522	2.06033e-06	0.00013357
ENSG00000162878	-0.959717	2.11793e-06	0.000136692
ENSG00000148343	0.471691	2.12936e-06	0.000136819
ENSG00000141562	-0.839519	2.13957e-06	0.000136866
ENSG00000135643	-1.39917	2.14919e-06	0.000136876
ENSG00000170689	-0.973639	2.25151e-06	0.000142763
ENSG00000180879	0.502294	2.38192e-06	0.000150373
ENSG00000099377	-1.19661	2.41931e-06	0.000152069
ENSG00000055483	-0.706313	2.52442e-06	0.00015799
ENSG00000167699	-0.569874	2.55722e-06	0.000159352
ENSG00000119431	0.539741	2.64424e-06	0.000164068
ENSG00000152270	0.888882	2.67542e-06	0.000165293
ENSG00000131149	0.598755	2.74559e-06	0.000168191
ENSG00000167863	-0.589761	2.74264e-06	0.000168191
ENSG00000159184	-1.58799	2.76535e-06	0.000168687
ENSG00000168679	-2.3805	2.93682e-06	0.000178393
ENSG00000101445	-3.18601	2.96616e-06	0.000179422
ENSG00000154252	-2.30241	3.03891e-06	0.000183056
ENSG00000158786	2.88723	3.06519e-06	0.000183337
ENSG00000167971	-2.00939	3.06893e-06	0.000183337
ENSG00000169991	0.940685	3.09404e-06	0.000184076

### Sheet: BV600E vs P18T upregulated
Differentially expressed genes parental vs BRAFV600E									Log2FC > (-2)
EnsembleGeneID	log2FoldChange	pvalue	padj	upregulated in all BRAFV600E clones					Ensemble	Gene ID	Description	FC (in P18T)
ENSG00000164588	3.71765	4.02907e-36	5.82483e-32	ENSG00000118523					ENSG00000147255	IGSF1	immunoglobulin superfamily member 1 [Source:HGNC Symbol	-7.88246
ENSG00000176485	-3.21886	3.74469e-29	2.70685e-25	ENSG00000143320					ENSG00000165152	TMEM246	transmembrane protein 246 [Source:HGNC Symbol	-5.56649
ENSG00000168907	1.65693	4.12086e-27	1.98584e-23	ENSG00000142871					ENSG00000179388	EGR3	early growth response 3 [Source:HGNC Symbol	-4.79816
ENSG00000198626	5.03733	1.12979e-24	4.08335e-21	ENSG00000167165					ENSG00000118523	CCN2	cellular communication network factor 2 [Source:HGNC Symbol	-4.67152
ENSG00000104219	-4.05507	1.80599e-22	5.22184e-19	ENSG00000162881					ENSG00000071967	CYBRD1	cytochrome b reductase 1 [Source:HGNC Symbol	-4.33477
ENSG00000071967	-4.33477	2.19966e-21	5.30007e-18	ENSG00000166750					ENSG00000166402	TUB	tubby bipartite transcription factor [Source:HGNC Symbol	-4.30787
ENSG00000117289	-1.20715	4.57383e-21	9.44626e-18	ENSG00000166402					ENSG00000080493	SLC4A4	solute carrier family 4 member 4 [Source:HGNC Symbol	-4.17304
ENSG00000002933	1.79142	1.36169e-20	2.46074e-17	ENSG00000148908					ENSG00000104219	ZDHHC2	zinc finger DHHC-type containing 2 [Source:HGNC Symbol	-4.05507
ENSG00000115457	-2.92487	1.55818e-20	2.50295e-17	ENSG00000135750					ENSG00000166025	AMOTL1	angiomotin like 1 [Source:HGNC Symbol	-3.87499
ENSG00000074219	1.40469	2.23885e-20	3.2367e-17	ENSG00000067082					ENSG00000100079	LGALS2	galectin 2 [Source:HGNC Symbol	-3.85138
ENSG00000179388	-4.79816	2.90474e-19	3.81761e-16	ENSG00000120129					ENSG00000142871	CCN1	cellular communication network factor 1 [Source:HGNC Symbol	-3.70721
ENSG00000154310	2.34222	4.32772e-19	5.21382e-16	ENSG00000075618					ENSG00000071205	ARHGAP10	Rho GTPase activating protein 10 [Source:HGNC Symbol	-3.6565
ENSG00000006125	-0.856407	1.45042e-17	1.61298e-14	ENSG00000155760					ENSG00000180611	MB21D2	Mab-21 domain containing 2 [Source:HGNC Symbol	-3.45341
ENSG00000185269	-2.51057	5.25077e-17	5.42217e-14	ENSG00000129538					ENSG00000105696	TMEM59L	transmembrane protein 59 like [Source:NCBI gene	-3.45295
ENSG00000106565	1.73742	2.41134e-16	2.26366e-13	ENSG00000179388					ENSG00000135750	KCNK1	potassium two pore domain channel subfamily K member 1 [Source:HGNC Symbol	-3.2781
ENSG00000133477	1.71971	2.50526e-16	2.26366e-13	ENSG00000071205					ENSG00000176485	PLA2G16	phospholipase A2 group XVI [Source:HGNC Symbol	-3.21886
ENSG00000108256	-0.789696	6.19431e-16	5.26771e-13	ENSG00000004399					ENSG00000115526	CHST10	carbohydrate sulfotransferase 10 [Source:HGNC Symbol	-3.15168
ENSG00000185477	-2.95832	9.19315e-16	7.38364e-13	ENSG00000159164					ENSG00000165376	CLDN2	claudin 2 [Source:HGNC Symbol	-3.04096
ENSG00000165376	-3.04096	4.37509e-15	3.32898e-12	ENSG00000109084					ENSG00000242265	PEG10	paternally expressed 10 [Source:HGNC Symbol	-3.04088
ENSG00000176463	2.79511	7.99758e-15	5.78105e-12	ENSG00000163975					ENSG00000184500	PROS1	protein S [Source:HGNC Symbol	-2.98833
ENSG00000143669	1.47028	1.01101e-14	6.96011e-12	ENSG00000177728					ENSG00000167165	UGT1A6	UDP glucuronosyltransferase family 1 member A6 [Source:HGNC Symbol	-2.96671
ENSG00000176658	-0.880666	1.67907e-14	1.10338e-11	ENSG00000131242					ENSG00000185477	GPRIN3	GPRIN family member 3 [Source:HGNC Symbol	-2.95832
ENSG00000153029	-1.9542	4.26707e-14	2.68213e-11	ENSG00000141562					ENSG00000143320	CRABP2	cellular retinoic acid binding protein 2 [Source:HGNC Symbol	-2.94383
ENSG00000126603	-2.63494	5.29944e-14	3.19225e-11	ENSG00000165376					ENSG00000064195	DLX3	distal-less homeobox 3 [Source:NCBI gene	-2.94147
ENSG00000104490	2.72977	6.65381e-14	3.84776e-11	ENSG00000141258					ENSG00000115457	IGFBP2	insulin like growth factor binding protein 2 [Source:HGNC Symbol	-2.92487
ENSG00000110400	1.14841	8.49436e-14	4.72319e-11	ENSG00000184500					ENSG00000159164	SV2A	synaptic vesicle glycoprotein 2A [Source:HGNC Symbol	-2.88334
ENSG00000165152	-5.56649	1.32453e-13	7.09214e-11	ENSG00000162878					ENSG00000076716	GPC4	glypican 4 [Source:HGNC Symbol	-2.88206
ENSG00000063176	0.931967	4.76424e-13	2.45988e-10	ENSG00000151694					ENSG00000126878	AIF1L	allograft inflammatory factor 1 like [Source:HGNC Symbol	-2.7131
ENSG00000055118	1.35013	5.75544e-13	2.86918e-10	ENSG00000035115					ENSG00000162881	OXER1	oxoeicosanoid receptor 1 [Source:HGNC Symbol	-2.68409
ENSG00000158292	0.934861	8.05528e-13	3.88184e-10	ENSG00000170689					ENSG00000172296	SPTLC3	serine palmitoyltransferase long chain base subunit 3 [Source:HGNC Symbol	-2.65352
ENSG00000188549	1.37898	9.37818e-13	4.37356e-10	ENSG00000132471					ENSG00000126603	GLIS2	GLIS family zinc finger 2 [Source:HGNC Symbol	-2.63494
ENSG00000167165	-2.96671	3.18603e-12	1.43939e-09	ENSG00000158715					ENSG00000170011	MYRIP	myosin VIIA and Rab interacting protein [Source:HGNC Symbol	-2.62522
ENSG00000147255	-7.88246	5.26084e-12	2.30473e-09	ENSG00000076351					ENSG00000157064	NMNAT2	nicotinamide nucleotide adenylyltransferase 2 [Source:HGNC Symbol	-2.56257
ENSG00000158352	-1.96332	6.14025e-12	2.61087e-09	ENSG00000080854					ENSG00000185269	NOTUM	notum, palmitoleoyl-protein carboxylesterase [Source:HGNC Symbol	-2.51057
ENSG00000076351	-1.34835	7.18188e-12	2.88412e-09	ENSG00000166025					ENSG00000127990	SGCE	sarcoglycan epsilon [Source:HGNC Symbol	-2.45802
ENSG00000175274	1.03395	7.16511e-12	2.88412e-09	ENSG00000125447					ENSG00000139219	COL2A1	collagen type II alpha 1 chain [Source:HGNC Symbol	-2.4137
ENSG00000076716	-2.88206	7.68979e-12	3.00463e-09	ENSG00000138443					ENSG00000168679	SLC16A4	solute carrier family 16 member 4 [Source:HGNC Symbol	-2.3805
ENSG00000244694	1.24606	8.59084e-12	3.26836e-09	ENSG00000170011					ENSG00000154252	GAL3ST2	galactose-3-O-sulfotransferase 2 [Source:HGNC Symbol	-2.30241
ENSG00000004139	-1.71752	2.64926e-11	9.8206e-09	ENSG00000006125					ENSG00000198223	CSF2RA	colony stimulating factor 2 receptor alpha subunit [Source:HGNC Symbol	-2.29451
ENSG00000129353	0.90052	2.81635e-11	1.0179e-08	ENSG00000167863					ENSG00000129538	RNASE1	ribonuclease A family member 1, pancreatic [Source:HGNC Symbol	-2.19314
ENSG00000226332	-1.47082	2.90511e-11	1.02437e-08	ENSG00000108578					ENSG00000264424	MYH4	myosin heavy chain 4 [Source:HGNC Symbol	-2.18001
ENSG00000175711	-1.33837	3.3908e-11	1.16716e-08	ENSG00000126603					ENSG00000166750	SLFN5	schlafen family member 5 [Source:HGNC Symbol	-2.13116
ENSG00000153531	-1.38654	3.94866e-11	1.32758e-08	ENSG00000167971					ENSG00000120129	DUSP1	dual specificity phosphatase 1 [Source:HGNC Symbol	-2.11384
ENSG00000133488	1.7887	4.09107e-11	1.3442e-08	ENSG00000180398					ENSG00000075618	FSCN1	fascin actin-bundling protein 1 [Source:HGNC Symbol	-2.03693
ENSG00000176208	-1.4892	6.44218e-11	2.06966e-08	ENSG00000140931					ENSG00000167971	CASKIN1	CASK interacting protein 1 [Source:HGNC Symbol	-2.00939
ENSG00000166532	-3.26084	6.64635e-11	2.08883e-08	ENSG00000185477
ENSG00000139219	-2.4137	6.83224e-11	2.10157e-08	ENSG00000120068
ENSG00000115526	-3.15168	1.09694e-10	3.30386e-08	ENSG00000176485
ENSG00000183087	0.893371	1.12167e-10	3.30938e-08	ENSG00000135632
ENSG00000069974	1.80084	1.21316e-10	3.50774e-08	ENSG00000198223
ENSG00000109084	-0.793108	1.42242e-10	3.95875e-08	ENSG00000141570
ENSG00000170608	1.46314	1.42391e-10	3.95875e-08	ENSG00000158352
ENSG00000183570	1.84342	1.60414e-10	4.37566e-08	ENSG00000115457
ENSG00000142279	-1.83396	1.63624e-10	4.38059e-08	ENSG00000126878
ENSG00000166750	-2.13116	1.73839e-10	4.56945e-08	ENSG00000176658
ENSG00000115616	2.95742	2.30456e-10	5.94946e-08	ENSG00000157064
ENSG00000141258	-1.03743	3.79481e-10	9.62485e-08	ENSG00000135643
ENSG00000180611	-3.45341	4.23135e-10	1.0547e-07	ENSG00000169683
ENSG00000178878	2.39937	4.65032e-10	1.13949e-07	ENSG00000176208
ENSG00000189223	-0.742701	4.78108e-10	1.152e-07	ENSG00000117289
ENSG00000169750	-1.42567	4.96173e-10	1.17593e-07	ENSG00000166685
ENSG00000004478	0.612368	6.42051e-10	1.47335e-07	ENSG00000152117
ENSG00000157064	-2.56257	6.34097e-10	1.47335e-07	ENSG00000175711
ENSG00000114302	0.716378	6.9215e-10	1.51612e-07	ENSG00000174100
ENSG00000165029	1.88006	6.75837e-10	1.51612e-07	ENSG00000167900
ENSG00000214530	0.738355	6.89304e-10	1.51612e-07	ENSG00000226332
ENSG00000102302	1.29419	8.45886e-10	1.82522e-07	ENSG00000127990
ENSG00000140931	-1.24029	9.34351e-10	1.98646e-07	ENSG00000064195
ENSG00000162496	1.01503	9.49589e-10	1.98959e-07	ENSG00000180611
ENSG00000272796	2.19589	9.69318e-10	2.00192e-07	ENSG00000141756
ENSG00000213923	0.598086	1.0072e-09	2.05087e-07	ENSG00000264424
ENSG00000160325	0.711121	1.39811e-09	2.80729e-07	ENSG00000145284
ENSG00000160179	1.91166	1.80597e-09	3.57657e-07	ENSG00000108256
ENSG00000159164	-2.88334	1.8874e-09	3.68732e-07	ENSG00000260948
ENSG00000163975	-1.63928	2.04668e-09	3.94518e-07	ENSG00000153531
ENSG00000116991	1.41156	2.16917e-09	4.12628e-07	ENSG00000004139
ENSG00000120068	-0.902993	2.25353e-09	4.23107e-07	ENSG00000169750
ENSG00000142871	-3.70721	2.42337e-09	4.49161e-07	ENSG00000100767
ENSG00000141756	-0.755555	3.53449e-09	6.46812e-07	ENSG00000172660
ENSG00000129538	-2.19314	3.5819e-09	6.47294e-07	ENSG00000073536
ENSG00000166685	-0.767048	4.01082e-09	7.15857e-07	ENSG00000132591
ENSG00000134780	0.973482	4.21214e-09	7.42621e-07	ENSG00000153933
ENSG00000155760	-1.7634	4.89169e-09	8.52038e-07	ENSG00000167699
ENSG00000162409	-4.41365	5.66177e-09	9.74432e-07	ENSG00000007202
ENSG00000112655	-1.46256	6.44508e-09	1.09619e-06	ENSG00000147255
ENSG00000148344	2.09938	6.61383e-09	1.11182e-06	ENSG00000168906
ENSG00000174136	1.61715	7.32171e-09	1.21667e-06	ENSG00000126583
ENSG00000127990	-2.45802	8.25123e-09	1.35555e-06	ENSG00000185269
ENSG00000118523	-4.67152	8.7645e-09	1.42369e-06	ENSG00000139219
ENSG00000242265	-3.04088	9.13328e-09	1.46711e-06	ENSG00000006327
ENSG00000197249	-3.66824	1.04998e-08	1.66808e-06	ENSG00000142279
ENSG00000141570	-0.887762	1.23406e-08	1.93922e-06	ENSG00000189223
ENSG00000151726	0.902054	1.59055e-08	2.44778e-06	ENSG00000055483
ENSG00000170011	-2.62522	1.59156e-08	2.44778e-06	ENSG00000141140
ENSG00000232274	1.62948	1.61428e-08	2.45659e-06	ENSG00000169689
ENSG00000007202	-0.603315	1.81141e-08	2.72787e-06	ENSG00000109111
ENSG00000166450	-2.42036	1.91283e-08	2.85091e-06	ENSG00000115526
ENSG00000267476	6.9785	2.04527e-08	3.01719e-06	ENSG00000172296
ENSG00000236609	-1.62955	2.2983e-08	3.35621e-06	ENSG00000099377
ENSG00000126878	-2.7131	2.51532e-08	3.62823e-06	ENSG00000181396
ENSG00000137502	1.52108	2.55986e-08	3.62823e-06	ENSG00000154252
ENSG00000165238	1.47534	2.53936e-08	3.62823e-06	ENSG00000163520
ENSG00000165092	1.47223	2.64e-08	3.70549e-06	ENSG00000142089
ENSG00000124155	0.74809	2.87709e-08	3.99944e-06	ENSG00000100079
ENSG00000101224	0.642848	2.96511e-08	4.08254e-06	ENSG00000108424
ENSG00000130701	0.958274	3.18477e-08	4.3436e-06	ENSG00000159184
ENSG00000172296	-2.65352	3.26829e-08	4.41585e-06	ENSG00000153029
ENSG00000103534	1.35827	3.33114e-08	4.4591e-06	ENSG00000165152
ENSG00000143320	-2.94383	3.4334e-08	4.55382e-06	ENSG00000076716
ENSG00000075618	-2.03693	3.50189e-08	4.60244e-06	ENSG00000236609
ENSG00000157470	1.37695	3.81475e-08	4.96846e-06	ENSG00000225485
ENSG00000262943	-5.14126	4.01267e-08	5.17957e-06	ENSG00000105696
ENSG00000182054	0.827646	4.0792e-08	5.21884e-06	ENSG00000242265
ENSG00000106211	1.02666	4.22394e-08	5.35662e-06	ENSG00000108264
ENSG00000147862	0.940054	4.26314e-08	5.35932e-06	ENSG00000104219
ENSG00000145284	-1.47595	4.35888e-08	5.43245e-06	ENSG00000071967
ENSG00000118557	2.58243	4.71314e-08	5.82375e-06	ENSG00000005513
ENSG00000111276	1.20726	5.01998e-08	6.15033e-06	ENSG00000173852
ENSG00000135750	-3.2781	5.12448e-08	6.17371e-06	ENSG00000080493
ENSG00000136295	0.598998	5.11927e-08	6.17371e-06	ENSG00000155850
ENSG00000124496	0.931046	5.32132e-08	6.35787e-06	ENSG00000112655
ENSG00000168243	1.13349	5.39485e-08	6.3929e-06	ENSG00000102038
ENSG00000134398	1.10688	5.61466e-08	6.59928e-06	ENSG00000162078
ENSG00000126217	1.01838	5.671e-08	6.61175e-06	ENSG00000168679
ENSG00000263753	0.888805	5.73257e-08	6.63006e-06
ENSG00000080493	-4.17304	6.04565e-08	6.87917e-06
ENSG00000137747	1.4831	6.09071e-08	6.87917e-06
ENSG00000168528	0.720734	6.00965e-08	6.87917e-06
ENSG00000144711	0.638125	6.194e-08	6.9416e-06
ENSG00000100302	2.30953	6.49632e-08	7.22441e-06
ENSG00000132471	-0.56098	7.19917e-08	7.94103e-06
ENSG00000183828	1.26292	7.25057e-08	7.94103e-06
ENSG00000163520	-1.9101	7.46174e-08	8.11086e-06
ENSG00000153933	-0.764641	8.18163e-08	8.827e-06
ENSG00000099875	0.598752	8.29445e-08	8.88244e-06
ENSG00000108578	-0.795339	8.42051e-08	8.95113e-06
ENSG00000151694	-0.687893	1.03262e-07	1.08968e-05
ENSG00000120129	-2.11384	1.1444e-07	1.19888e-05
ENSG00000132591	-0.612578	1.17552e-07	1.22263e-05
ENSG00000105928	-3.37929	1.20663e-07	1.24602e-05
ENSG00000264424	-2.18001	1.30434e-07	1.33736e-05
ENSG00000035115	-0.622632	1.47209e-07	1.49873e-05
ENSG00000100767	-1.58965	1.51831e-07	1.53498e-05
ENSG00000105696	-3.45295	1.56802e-07	1.56662e-05
ENSG00000183963	0.904622	1.57128e-07	1.56662e-05
ENSG00000138443	-0.717838	1.71707e-07	1.70025e-05
ENSG00000169683	-0.956652	1.74114e-07	1.71235e-05
ENSG00000142089	-1.46018	1.82152e-07	1.77931e-05
ENSG00000137819	0.969574	1.87462e-07	1.81889e-05
ENSG00000011201	-7.67259	2.0937e-07	2.01791e-05
ENSG00000077063	2.70373	2.12147e-07	2.03113e-05
ENSG00000108264	-0.844623	2.20543e-07	2.09762e-05
ENSG00000181396	-0.600521	2.45603e-07	2.3207e-05
ENSG00000174100	-0.530365	2.61683e-07	2.45659e-05
ENSG00000100079	-3.85138	2.66527e-07	2.48593e-05
ENSG00000166025	-3.87499	2.69513e-07	2.49766e-05
ENSG00000006327	-1.28037	2.74226e-07	2.52515e-05
ENSG00000260948	-1.51165	2.76448e-07	2.5295e-05
ENSG00000157216	0.621037	2.84963e-07	2.57482e-05
ENSG00000162881	-2.68409	2.84019e-07	2.57482e-05
ENSG00000124491	2.42004	3.15681e-07	2.83466e-05
ENSG00000167900	-1.27615	3.23826e-07	2.88984e-05
ENSG00000172667	0.84915	3.26334e-07	2.89436e-05
ENSG00000225210	5.19892	3.50171e-07	3.08685e-05
ENSG00000125447	-0.5323	3.81283e-07	3.34034e-05
ENSG00000177728	-0.738231	3.83549e-07	3.34034e-05
ENSG00000064115	0.831388	3.87548e-07	3.35496e-05
ENSG00000141140	-0.986879	3.94207e-07	3.39229e-05
ENSG00000109111	-0.558845	4.05995e-07	3.47306e-05
ENSG00000116990	1.16996	4.34435e-07	3.69448e-05
ENSG00000175745	0.896134	4.48893e-07	3.79512e-05
ENSG00000169689	-1.08505	4.57402e-07	3.84457e-05
ENSG00000197150	0.649034	4.67716e-07	3.90854e-05
ENSG00000166402	-4.30787	4.72879e-07	3.92897e-05
ENSG00000108424	-0.662306	4.85928e-07	4.01432e-05
ENSG00000148600	2.2945	4.90066e-07	4.0255e-05
ENSG00000178980	0.656859	4.99612e-07	4.08073e-05
ENSG00000064195	-2.94147	5.32244e-07	4.32284e-05
ENSG00000085831	1.02052	5.43179e-07	4.38701e-05
ENSG00000228223	1.44138	5.46337e-07	4.38799e-05
ENSG00000180785	7.40745	5.78168e-07	4.61799e-05
ENSG00000155850	-1.60836	5.97515e-07	4.74631e-05
ENSG00000184500	-2.98833	6.23802e-07	4.92803e-05
ENSG00000080854	-1.97436	6.34559e-07	4.98577e-05
ENSG00000134762	-3.05124	6.43358e-07	5.02758e-05
ENSG00000173852	-0.868858	6.56303e-07	5.10117e-05
ENSG00000180398	-0.523849	6.61529e-07	5.11429e-05
ENSG00000131242	-0.600647	6.8201e-07	5.24459e-05
ENSG00000128917	1.63894	6.98295e-07	5.34141e-05
ENSG00000105707	-2.78984	7.14889e-07	5.43955e-05
ENSG00000115009	-1.65106	7.38782e-07	5.57153e-05
ENSG00000148908	-1.48031	7.39941e-07	5.57153e-05
ENSG00000135632	-0.718631	7.50994e-07	5.59646e-05
ENSG00000162078	-1.53546	7.48218e-07	5.59646e-05
ENSG00000158715	-1.37962	8.24422e-07	6.08096e-05
ENSG00000206195	3.5144	8.2144e-07	6.08096e-05
ENSG00000067082	-0.858116	8.62709e-07	6.33106e-05
ENSG00000182580	1.67126	8.69899e-07	6.35158e-05
ENSG00000172660	-0.727321	8.76994e-07	6.37121e-05
ENSG00000140526	1.06346	9.02418e-07	6.52313e-05
ENSG00000149927	-2.27784	9.55488e-07	6.87238e-05
ENSG00000004399	-1.59812	9.82163e-07	7.02927e-05
ENSG00000162415	1.25826	1.00058e-06	7.12578e-05
ENSG00000090975	1.1802	1.0556e-06	7.48079e-05
ENSG00000225485	-1.26086	1.08657e-06	7.66272e-05
ENSG00000005513	-1.52711	1.10209e-06	7.72197e-05
ENSG00000135097	1.79718	1.111e-06	7.72197e-05
ENSG00000183734	0.977344	1.10729e-06	7.72197e-05
ENSG00000126583	-1.87586	1.12391e-06	7.77433e-05
ENSG00000030110	0.743183	1.14229e-06	7.86386e-05
ENSG00000198944	0.77619	1.20623e-06	8.26469e-05
ENSG00000171132	1.59523	1.3246e-06	8.99046e-05
ENSG00000172482	3.52651	1.3217e-06	8.99046e-05
ENSG00000168952	1.13624	1.41637e-06	9.56845e-05
ENSG00000073536	-0.825772	1.42353e-06	9.57208e-05
ENSG00000102038	-1.41857	1.4305e-06	9.57439e-05
ENSG00000162542	0.687247	1.47846e-06	9.84981e-05
ENSG00000168906	-0.66666	1.49701e-06	9.92763e-05
ENSG00000198223	-2.29451	1.50955e-06	9.96513e-05
ENSG00000071205	-3.6565	1.58618e-06	0.000104234
ENSG00000152117	-0.721164	1.87528e-06	0.000122674
ENSG00000160190	0.763819	1.97889e-06	0.000128869
ENSG00000168477	-1.76522	2.06033e-06	0.00013357
ENSG00000162878	-0.959717	2.11793e-06	0.000136692
ENSG00000148343	0.471691	2.12936e-06	0.000136819
ENSG00000141562	-0.839519	2.13957e-06	0.000136866
ENSG00000135643	-1.39917	2.14919e-06	0.000136876
ENSG00000170689	-0.973639	2.25151e-06	0.000142763
ENSG00000180879	0.502294	2.38192e-06	0.000150373
ENSG00000099377	-1.19661	2.41931e-06	0.000152069
ENSG00000055483	-0.706313	2.52442e-06	0.00015799
ENSG00000167699	-0.569874	2.55722e-06	0.000159352
ENSG00000119431	0.539741	2.64424e-06	0.000164068
ENSG00000152270	0.888882	2.67542e-06	0.000165293
ENSG00000131149	0.598755	2.74559e-06	0.000168191
ENSG00000167863	-0.589761	2.74264e-06	0.000168191
ENSG00000159184	-1.58799	2.76535e-06	0.000168687
ENSG00000168679	-2.3805	2.93682e-06	0.000178393
ENSG00000101445	-3.18601	2.96616e-06	0.000179422
ENSG00000154252	-2.30241	3.03891e-06	0.000183056
ENSG00000158786	2.88723	3.06519e-06	0.000183337
ENSG00000167971	-2.00939	3.06893e-06	0.000183337
ENSG00000169991	0.940685	3.09404e-06	0.000184076

### Sheet: KG12D vs P18T downregulated
Differentially expressed genes parental vs KRASG12D								Log2FC > (2)
EnsembleGeneID	log2FoldChange	pvalue	padj	downregulated in all KRASG12D clones				Ensemble	Gene ID	Description	FC (in P18T)
ENSG00000197249	-6.60621	4.14373e-62	5.99184e-58	ENSG00000148803				ENSG00000267476	AC104365.1	novel transcript, antisense to MALT1	7.93711
ENSG00000164684	3.91259	5.88185e-43	4.25257e-39	ENSG00000173011				ENSG00000225210	DUXAP9	double homeobox A pseudogene 9 [Source:HGNC Symbol	7.6371
ENSG00000198626	5.63882	1.16206e-24	5.60113e-21	ENSG00000157800				ENSG00000180785	OR51E1	olfactory receptor family 51 subfamily E member 1 [Source:HGNC Symbol	7.40261
ENSG00000006125	-0.906205	1.44009e-19	5.20594e-16	ENSG00000168907				ENSG00000165186	PTCHD1	patched domain containing 1 [Source:HGNC Symbol	6.97441
ENSG00000176208	-1.77051	2.17634e-19	6.29399e-16	ENSG00000123124				ENSG00000198626	RYR2	ryanodine receptor 2 [Source:HGNC Symbol	5.63882
ENSG00000198944	1.52889	3.41072e-18	8.21984e-15	ENSG00000228223				ENSG00000235026	DPP10-AS1	DPP10 antisense RNA 1 [Source:HGNC Symbol	4.00808
ENSG00000155066	1.42305	9.40198e-18	1.94218e-14	ENSG00000196526				ENSG00000206195	DUXAP8	double homeobox A pseudogene 8 [Source:HGNC Symbol	3.92599
ENSG00000103544	-1.4866	1.61118e-17	2.91221e-14	ENSG00000157111				ENSG00000164684	ZNF704	zinc finger protein 704 [Source:HGNC Symbol	3.91259
ENSG00000198853	1.35861	5.12208e-17	8.22948e-14	ENSG00000162105				ENSG00000077063	CTTNBP2	cortactin binding protein 2 [Source:HGNC Symbol	3.70112
ENSG00000102302	1.87875	1.57569e-16	2.14535e-13	ENSG00000101049				ENSG00000100453	GZMB	granzyme B [Source:HGNC Symbol	3.2196
ENSG00000136305	-3.44259	1.63201e-16	2.14535e-13	ENSG00000168952				ENSG00000134240	HMGCS2	3-hydroxy-3-methylglutaryl-CoA synthase 2 [Source:HGNC Symbol	3.17736
ENSG00000019582	-1.2983	1.80983e-16	2.18084e-13	ENSG00000074527				ENSG00000118557	PMFBP1	polyamine modulated factor 1 binding protein 1 [Source:HGNC Symbol	2.8123
ENSG00000158296	-3.16387	1.42346e-15	1.58332e-12	ENSG00000186222				ENSG00000172482	AGXT	alanine--glyoxylate and serine--pyruvate aminotransferase [Source:HGNC Symbol	2.77445
ENSG00000117289	-1.43525	2.24378e-15	2.3175e-12	ENSG00000083307				ENSG00000074657	ZNF532	zinc finger protein 532 [Source:HGNC Symbol	2.54774
ENSG00000166311	1.40621	2.40506e-15	2.31848e-12	ENSG00000105519				ENSG00000165029	ABCA1	ATP binding cassette subfamily A member 1 [Source:HGNC Symbol	2.52321
ENSG00000117984	0.921095	3.40015e-15	3.07288e-12	ENSG00000174567				ENSG00000135097	MSI1	musashi RNA binding protein 1 [Source:HGNC Symbol	2.46818
ENSG00000092929	-3.78305	4.19301e-15	3.56652e-12	ENSG00000102302				ENSG00000159713	TPPP3	tubulin polymerization promoting protein family member 3 [Source:HGNC Symbol	2.27314
ENSG00000156467	0.926116	6.86457e-15	5.51453e-12	ENSG00000102053				ENSG00000158258	CLSTN2	calsyntenin 2 [Source:HGNC Symbol	2.22528
ENSG00000105519	1.19447	3.54823e-14	2.70039e-11	ENSG00000055118				ENSG00000160161	CILP2	cartilage intermediate layer protein 2 [Source:HGNC Symbol	2.1534
ENSG00000198732	-0.779222	7.50098e-14	5.42321e-11	ENSG00000158258				ENSG00000176463	SLCO3A1	solute carrier organic anion transporter family member 3A1 [Source:HGNC Symbol	2.01093
ENSG00000159164	-3.86647	7.91033e-14	5.44683e-11	ENSG00000117984
ENSG00000156482	0.770402	8.48481e-14	5.57683e-11	ENSG00000153208
ENSG00000134240	3.17736	9.21542e-13	5.79369e-10	ENSG00000075151
ENSG00000168952	1.48991	1.61099e-12	9.70621e-10	ENSG00000100359
ENSG00000262943	-5.53234	2.38781e-12	1.38111e-09	ENSG00000135097
ENSG00000070756	0.803911	4.05177e-12	2.19832e-09	ENSG00000146411
ENSG00000155099	1.26318	4.10474e-12	2.19832e-09	ENSG00000213923
ENSG00000108669	-1.21904	6.31645e-12	3.26199e-09	ENSG00000106069
ENSG00000153029	-1.82653	8.35567e-12	4.16631e-09	ENSG00000160161
ENSG00000182621	-6.0278	1.11376e-11	5.36833e-09	ENSG00000257093
ENSG00000147604	0.951642	1.22e-11	5.69069e-09	ENSG00000164924
ENSG00000073536	-0.977075	1.48414e-11	6.70648e-09	ENSG00000229404
ENSG00000184445	-1.03343	2.13963e-11	9.37548e-09	ENSG00000145214
ENSG00000134762	-3.26362	2.72643e-11	1.15953e-08	ENSG00000198853
ENSG00000178999	-1.55057	3.46822e-11	1.43287e-08	ENSG00000104517
ENSG00000196878	-1.24769	4.11137e-11	1.6514e-08	ENSG00000205089
ENSG00000075618	-3.64593	5.00096e-11	1.903e-08	ENSG00000167333
ENSG00000164941	0.852572	4.92857e-11	1.903e-08	ENSG00000074657
ENSG00000167900	-2.03603	6.74395e-11	2.50045e-08	ENSG00000235026
ENSG00000265933	-1.92865	1.20604e-10	4.35982e-08	ENSG00000125637
ENSG00000074527	1.32106	1.9785e-10	6.81168e-08	ENSG00000122378
ENSG00000139117	-3.57925	1.95239e-10	6.81168e-08	ENSG00000198944
ENSG00000158292	1.31472	2.04449e-10	6.87519e-08	ENSG00000110721
ENSG00000124557	-2.47646	2.35315e-10	7.73332e-08	ENSG00000158292
ENSG00000175711	-1.33828	2.69736e-10	8.66751e-08	ENSG00000070756
ENSG00000135476	-1.076	2.82449e-10	8.71962e-08	ENSG00000147654
ENSG00000267476	7.93711	2.83418e-10	8.71962e-08	ENSG00000164684
ENSG00000127324	-1.06459	2.98717e-10	8.99885e-08	ENSG00000267476
ENSG00000176658	-0.927766	3.22713e-10	9.52333e-08	ENSG00000100453
ENSG00000165029	2.52321	3.97505e-10	1.14959e-07	ENSG00000164941
ENSG00000109084	-0.781482	5.14438e-10	1.45858e-07	ENSG00000049283
ENSG00000160161	2.1534	5.3708e-10	1.4935e-07	ENSG00000155066
ENSG00000132471	-0.787751	6.10684e-10	1.66613e-07	ENSG00000206195
ENSG00000164919	0.772628	7.12101e-10	1.90685e-07	ENSG00000105088
ENSG00000175643	-1.28423	8.11473e-10	2.13344e-07	ENSG00000116990
ENSG00000165238	1.43699	8.70577e-10	2.24795e-07	ENSG00000010818
ENSG00000049283	1.97743	9.10407e-10	2.30782e-07	ENSG00000156467
ENSG00000105088	1.93843	9.2568e-10	2.30782e-07	ENSG00000104408
ENSG00000108424	-0.821032	9.90821e-10	2.42835e-07	ENSG00000166311
ENSG00000104517	0.718935	1.2218e-09	2.89288e-07	ENSG00000172482
ENSG00000108256	-0.786909	1.23112e-09	2.89288e-07	ENSG00000077063
ENSG00000162543	-2.73718	1.24038e-09	2.89288e-07	ENSG00000176623
ENSG00000088854	-2.2424	1.43532e-09	3.2944e-07	ENSG00000253846
ENSG00000100033	-3.06573	1.50128e-09	3.39195e-07	ENSG00000155099
ENSG00000154229	-1.07534	1.68038e-09	3.73819e-07	ENSG00000147604
ENSG00000197471	-2.33512	1.97132e-09	4.31899e-07	ENSG00000152990
ENSG00000117394	-1.98515	2.2676e-09	4.89396e-07	ENSG00000104341
ENSG00000118557	2.8123	2.67096e-09	5.67971e-07	ENSG00000176058
ENSG00000104325	1.03008	3.0755e-09	6.44517e-07	ENSG00000134780
ENSG00000109079	-0.687578	3.43076e-09	7.08696e-07	ENSG00000156482
ENSG00000176463	2.01093	3.75396e-09	7.64539e-07	ENSG00000172478
ENSG00000132591	-0.821147	4.31328e-09	8.66249e-07	ENSG00000176463
ENSG00000104408	0.704031	5.08104e-09	1.00646e-06	ENSG00000169991
ENSG00000147649	0.755362	5.25148e-09	1.02617e-06	ENSG00000165238
ENSG00000143127	-3.61532	7.90761e-09	1.52459e-06	ENSG00000165029
ENSG00000141140	-1.14013	9.31013e-09	1.77138e-06	ENSG00000090097
ENSG00000155629	-5.41921	9.83677e-09	1.84727e-06	ENSG00000183087
ENSG00000005981	-4.02386	1.03052e-08	1.91042e-06	ENSG00000225210
ENSG00000225210	7.6371	1.10271e-08	2.01837e-06	ENSG00000118557
ENSG00000166750	-1.52815	1.30254e-08	2.35434e-06	ENSG00000121039
ENSG00000100453	3.2196	1.3691e-08	2.4441e-06	ENSG00000159713
ENSG00000165152	-7.45877	1.44496e-08	2.54807e-06	ENSG00000124614
ENSG00000075151	0.644291	1.4994e-08	2.61221e-06	ENSG00000164919
ENSG00000132470	-1.18527	1.64028e-08	2.82362e-06	ENSG00000104325
ENSG00000104341	0.843978	1.75762e-08	2.96684e-06	ENSG00000134240
ENSG00000125450	-0.994065	1.76451e-08	2.96684e-06	ENSG00000165186
ENSG00000166025	-5.36716	1.88293e-08	3.12955e-06	ENSG00000151690
ENSG00000205089	1.78365	2.30459e-08	3.78685e-06	ENSG00000164938
ENSG00000173011	0.895296	2.39642e-08	3.8935e-06	ENSG00000198626
ENSG00000123124	0.870057	2.76292e-08	4.39032e-06	ENSG00000147649
ENSG00000154330	-2.82369	2.75812e-08	4.39032e-06	ENSG00000101084
ENSG00000010818	0.859692	3.26608e-08	5.13343e-06	ENSG00000015171
ENSG00000116990	1.36444	3.34678e-08	5.2037e-06	ENSG00000054598
ENSG00000090539	-5.20193	3.44584e-08	5.27062e-06	ENSG00000178719
ENSG00000176623	0.986098	3.46272e-08	5.27062e-06	ENSG00000180785
ENSG00000154920	-1.32771	3.80798e-08	5.73577e-06	ENSG00000132549
ENSG00000147255	-7.60539	4.05169e-08	6.03995e-06
ENSG00000134780	1.06457	4.17672e-08	6.16279e-06
ENSG00000125637	0.733427	4.27647e-08	6.24624e-06
ENSG00000121039	1.14596	4.42114e-08	6.39296e-06
ENSG00000269449	-3.76683	4.85789e-08	6.95496e-06
ENSG00000124614	0.73796	6.43648e-08	9.03607e-06
ENSG00000129667	-0.680679	6.39737e-08	9.03607e-06
ENSG00000213923	0.592352	6.50943e-08	9.05061e-06
ENSG00000174567	0.950851	6.64568e-08	9.15205e-06
ENSG00000172660	-1.06048	6.82449e-08	9.30964e-06
ENSG00000180071	-4.73548	7.3191e-08	9.89104e-06
ENSG00000145214	0.791069	7.65568e-08	1.02501e-05
ENSG00000083307	0.740136	7.84058e-08	1.04014e-05
ENSG00000198910	-3.26791	8.47068e-08	1.11351e-05
ENSG00000077063	3.70112	8.84613e-08	1.14871e-05
ENSG00000182866	-3.35216	8.89733e-08	1.14871e-05
ENSG00000055118	1.16834	9.67494e-08	1.23466e-05
ENSG00000168907	1.78596	9.73381e-08	1.23466e-05
ENSG00000131470	-1.57765	1.04111e-07	1.30909e-05
ENSG00000151690	0.834202	1.12583e-07	1.4034e-05
ENSG00000092964	-0.954444	1.47534e-07	1.80791e-05
ENSG00000253846	1.12105	1.4747e-07	1.80791e-05
ENSG00000140525	-0.974233	1.51817e-07	1.83968e-05
ENSG00000196526	0.969136	1.52671e-07	1.83968e-05
ENSG00000110721	0.630352	1.57021e-07	1.87647e-05
ENSG00000257093	0.915114	1.60123e-07	1.89786e-05
ENSG00000179761	-2.7046	1.61488e-07	1.89847e-05
ENSG00000131747	-1.40489	1.73629e-07	2.02474e-05
ENSG00000224113	-0.883059	1.76785e-07	2.04505e-05
ENSG00000235026	4.00808	1.81034e-07	2.07758e-05
ENSG00000137699	-2.5552	1.86376e-07	2.12204e-05
ENSG00000135097	2.46818	1.94263e-07	2.19457e-05
ENSG00000197043	-0.955986	2.46405e-07	2.76203e-05
ENSG00000159713	2.27314	2.51292e-07	2.79514e-05
ENSG00000189159	-1.09026	2.90348e-07	3.20491e-05
ENSG00000153944	-0.782439	2.96404e-07	3.22256e-05
ENSG00000248485	-2.17928	2.9429e-07	3.22256e-05
ENSG00000102053	1.35357	3.03497e-07	3.27505e-05
ENSG00000164938	1.18183	3.40165e-07	3.64354e-05
ENSG00000123689	-2.13208	3.44393e-07	3.66171e-05
ENSG00000160298	-1.3513	3.71027e-07	3.91609e-05
ENSG00000180611	-3.25845	4.04786e-07	4.24145e-05
ENSG00000004399	-2.50119	4.23981e-07	4.39973e-05
ENSG00000125319	-1.75457	4.25976e-07	4.39973e-05
ENSG00000012048	-1.3863	4.32188e-07	4.40102e-05
ENSG00000141499	-0.813525	4.31067e-07	4.40102e-05
ENSG00000144366	-3.23178	4.39033e-07	4.43945e-05
ENSG00000108264	-1.00041	4.5206e-07	4.50813e-05
ENSG00000167863	-0.683937	4.51043e-07	4.50813e-05
ENSG00000158258	2.22528	4.84295e-07	4.79651e-05
ENSG00000172478	1.94891	4.91368e-07	4.83346e-05
ENSG00000141570	-0.863797	5.11397e-07	4.99649e-05
ENSG00000076716	-3.24728	5.25533e-07	5.10014e-05
ENSG00000170175	-1.39412	5.41005e-07	5.21529e-05
ENSG00000108518	-0.776709	5.74311e-07	5.48907e-05
ENSG00000146411	1.73823	5.76998e-07	5.48907e-05
ENSG00000105928	-2.94447	5.8245e-07	5.50473e-05
ENSG00000095637	-1.24078	6.60058e-07	6.19769e-05
ENSG00000106069	1.19289	6.95159e-07	6.42226e-05
ENSG00000164924	0.492058	6.97299e-07	6.42226e-05
ENSG00000172482	2.77445	6.95604e-07	6.42226e-05
ENSG00000174100	-0.587264	7.10259e-07	6.50021e-05
ENSG00000234745	-1.90242	7.38831e-07	6.71918e-05
ENSG00000173207	-1.01705	7.55824e-07	6.83076e-05
ENSG00000015171	0.791173	8.06522e-07	7.19896e-05
ENSG00000221829	-0.753698	8.01769e-07	7.19896e-05
ENSG00000089685	-1.52567	8.13539e-07	7.21704e-05
ENSG00000169991	1.02283	8.3167e-07	7.3329e-05
ENSG00000147536	-1.06744	8.39804e-07	7.35974e-05
ENSG00000162105	0.958897	8.55649e-07	7.45342e-05
ENSG00000196700	-1.15105	8.79459e-07	7.61496e-05
ENSG00000101049	0.929941	8.92396e-07	7.68098e-05
ENSG00000173221	-1.06512	9.3232e-07	7.97469e-05
ENSG00000198554	-1.07118	9.3755e-07	7.97469e-05
ENSG00000162078	-2.19759	9.45394e-07	7.99438e-05
ENSG00000183087	0.67985	9.66962e-07	8.12923e-05
ENSG00000076382	-1.25787	1.00038e-06	8.36159e-05
ENSG00000228223	0.93062	1.02697e-06	8.53451e-05
ENSG00000147654	0.803776	1.11096e-06	9.12755e-05
ENSG00000229404	1.39904	1.1064e-06	9.12755e-05
ENSG00000152990	0.670973	1.12081e-06	9.15643e-05
ENSG00000100359	0.508654	1.14744e-06	9.32133e-05
ENSG00000136492	-1.45327	1.18413e-06	9.56562e-05
ENSG00000035862	-1.91511	1.19438e-06	9.59488e-05
ENSG00000102226	-0.734677	1.26471e-06	0.000101037
ENSG00000109107	-1.49776	1.32102e-06	0.000104382
ENSG00000135362	-2.33848	1.31402e-06	0.000104382
ENSG00000183856	-1.03012	1.40381e-06	0.000110321
ENSG00000148803	1.11147	1.43675e-06	0.000112299
ENSG00000090097	0.590593	1.45467e-06	0.000113089
ENSG00000154016	-3.66187	1.49097e-06	0.000115291
ENSG00000177602	-1.22004	1.518e-06	0.000116757
ENSG00000141543	-0.912016	1.53439e-06	0.000117393
ENSG00000166851	-1.22752	1.5443e-06	0.000117529
ENSG00000182795	-1.31854	1.55646e-06	0.000117834
ENSG00000186222	0.828224	1.57298e-06	0.000117995
ENSG00000206195	3.92599	1.5749e-06	0.000117995
ENSG00000132549	1.05968	1.618e-06	0.000120142
ENSG00000180785	7.40261	1.62017e-06	0.000120142
ENSG00000176058	0.690586	1.70083e-06	0.00012548
ENSG00000090889	-1.04769	1.76745e-06	0.000129732
ENSG00000225485	-1.50883	1.81697e-06	0.000132694
ENSG00000121152	-1.17097	1.94498e-06	0.000140622
ENSG00000166881	-0.629457	1.94453e-06	0.000140622
ENSG00000074657	2.54774	2.03404e-06	0.000145605
ENSG00000163808	-1.12345	2.02535e-06	0.000145605
ENSG00000108278	-0.730517	2.07808e-06	0.000147138
ENSG00000122378	0.731931	2.09615e-06	0.000147138
ENSG00000132475	-0.695334	2.09471e-06	0.000147138
ENSG00000142227	-2.08157	2.07897e-06	0.000147138
ENSG00000054598	1.90996	2.24807e-06	0.000156451
ENSG00000186185	-1.53409	2.25047e-06	0.000156451
ENSG00000074800	-0.957207	2.32762e-06	0.000160273
ENSG00000204860	-3.16546	2.32021e-06	0.000160273
ENSG00000065911	-0.747902	2.38047e-06	0.000163136
ENSG00000162591	-2.45816	2.40518e-06	0.000164051
ENSG00000071575	-3.06064	2.59068e-06	0.000175875
ENSG00000165186	6.97441	2.65442e-06	0.000179359
ENSG00000153208	1.87585	2.72258e-06	0.000183109
ENSG00000157800	0.743073	2.74869e-06	0.000183282
ENSG00000178719	0.520919	2.7505e-06	0.000183282
ENSG00000108270	-0.756639	2.79819e-06	0.000185604
ENSG00000266714	-1.22254	2.81439e-06	0.000185827
ENSG00000167333	0.763288	2.83198e-06	0.000186138
ENSG00000170689	-0.95952	2.95197e-06	0.000193147
ENSG00000129534	-0.737597	3.00328e-06	0.000194742
ENSG00000141552	-0.593631	3.00029e-06	0.000194742
ENSG00000130584	-2.17707	3.0719e-06	0.000198055
ENSG00000135074	-2.38239	3.08177e-06	0.000198055
ENSG00000101084	0.858359	3.16337e-06	0.000199884
ENSG00000123473	-1.15262	3.18431e-06	0.000199884
ENSG00000144554	-1.05603	3.16222e-06	0.000199884
ENSG00000157111	1.5022	3.17721e-06	0.000199884
ENSG00000166685	-0.72384	3.19317e-06	0.000199884
ENSG00000227619	-1.70531	3.19184e-06	0.000199884
ENSG00000149929	-0.867979	3.21703e-06	0.00020051

### Sheet: KG12D vs P18T upregulated
Differentially expressed genes parental vs KRASG12D								Log2FC > (-2)
EnsembleGeneID	log2FoldChange	pvalue	padj	upregulated in all KRASG12D clones				Ensemble	Gene ID	Description	FC (in P18T)
ENSG00000197249	-6.60621	4.14373e-62	5.99184e-58	ENSG00000163808				ENSG00000197249	SERPINA1	serpin family A member 1 [Source:HGNC Symbol	-6.60621
ENSG00000164684	3.91259	5.88185e-43	4.25257e-39	ENSG00000076382				ENSG00000182621	PLCB1	phospholipase C beta 1 [Source:HGNC Symbol	-6.0278
ENSG00000198626	5.63882	1.16206e-24	5.60113e-21	ENSG00000136492				ENSG00000262943	ALOX12P2	arachidonate 12-lipoxygenase pseudogene 2 [Source:HGNC Symbol	-5.53234
ENSG00000006125	-0.906205	1.44009e-19	5.20594e-16	ENSG00000166851				ENSG00000090539	CHRD	chordin [Source:HGNC Symbol	-5.20193
ENSG00000176208	-1.77051	2.17634e-19	6.29399e-16	ENSG00000167900				ENSG00000005981	ASB4	ankyrin repeat and SOCS box containing 4 [Source:HGNC Symbol	-4.02386
ENSG00000198944	1.52889	3.41072e-18	8.21984e-15	ENSG00000144554				ENSG00000159164	SV2A	synaptic vesicle glycoprotein 2A [Source:HGNC Symbol	-3.86647
ENSG00000155066	1.42305	9.40198e-18	1.94218e-14	ENSG00000095637				ENSG00000092929	UNC13D	unc-13 homolog D [Source:HGNC Symbol	-3.78305
ENSG00000103544	-1.4866	1.61118e-17	2.91221e-14	ENSG00000071575				ENSG00000143127	ITGA10	integrin subunit alpha 10 [Source:HGNC Symbol	-3.61532
ENSG00000198853	1.35861	5.12208e-17	8.22948e-14	ENSG00000143127				ENSG00000139117	CPNE8	copine 8 [Source:HGNC Symbol	-3.57925
ENSG00000102302	1.87875	1.57569e-16	2.14535e-13	ENSG00000182866				ENSG00000136305	CIDEB	cell death inducing DFFA like effector b [Source:HGNC Symbol	-3.44259
ENSG00000136305	-3.44259	1.63201e-16	2.14535e-13	ENSG00000108264				ENSG00000182866	LCK	LCK proto-oncogene, Src family tyrosine kinase [Source:HGNC Symbol	-3.35216
ENSG00000019582	-1.2983	1.80983e-16	2.18084e-13	ENSG00000005981				ENSG00000180611	MB21D2	Mab-21 domain containing 2 [Source:HGNC Symbol	-3.25845
ENSG00000158296	-3.16387	1.42346e-15	1.58332e-12	ENSG00000265933				ENSG00000158296	SLC13A3	solute carrier family 13 member 3 [Source:HGNC Symbol	-3.16387
ENSG00000117289	-1.43525	2.24378e-15	2.3175e-12	ENSG00000121152				ENSG00000100033	PRODH	proline dehydrogenase 1 [Source:HGNC Symbol	-3.06573
ENSG00000166311	1.40621	2.40506e-15	2.31848e-12	ENSG00000123473				ENSG00000071575	TRIB2	tribbles pseudokinase 2 [Source:HGNC Symbol	-3.06064
ENSG00000117984	0.921095	3.40015e-15	3.07288e-12	ENSG00000159164				ENSG00000105928	GSDME	gasdermin E [Source:HGNC Symbol	-2.94447
ENSG00000092929	-3.78305	4.19301e-15	3.56652e-12	ENSG00000131470				ENSG00000179761	PIPOX	pipecolic acid and sarcosine oxidase [Source:HGNC Symbol	-2.7046
ENSG00000156467	0.926116	6.86457e-15	5.51453e-12	ENSG00000074800				ENSG00000124557	BTN1A1	butyrophilin subfamily 1 member A1 [Source:HGNC Symbol	-2.47646
ENSG00000105519	1.19447	3.54823e-14	2.70039e-11	ENSG00000266714				ENSG00000162591	MEGF6	multiple EGF like domains 6 [Source:HGNC Symbol	-2.45816
ENSG00000198732	-0.779222	7.50098e-14	5.42321e-11	ENSG00000172660				ENSG00000135362	PRR5L	proline rich 5 like [Source:HGNC Symbol	-2.33848
ENSG00000159164	-3.86647	7.91033e-14	5.44683e-11	ENSG00000012048				ENSG00000197471	SPN	sialophorin [Source:HGNC Symbol	-2.33512
ENSG00000156482	0.770402	8.48481e-14	5.57683e-11	ENSG00000135476				ENSG00000088854	C20orf194	chromosome 20 open reading frame 194 [Source:HGNC Symbol	-2.2424
ENSG00000134240	3.17736	9.21542e-13	5.79369e-10	ENSG00000178999				ENSG00000130584	ZBTB46	zinc finger and BTB domain containing 46 [Source:HGNC Symbol	-2.17707
ENSG00000168952	1.48991	1.61099e-12	9.70621e-10	ENSG00000109107				ENSG00000123689	G0S2	G0/G1 switch 2 [Source:HGNC Symbol	-2.13208
ENSG00000262943	-5.53234	2.38781e-12	1.38111e-09	ENSG00000225485				ENSG00000142227	EMP3	epithelial membrane protein 3 [Source:HGNC Symbol	-2.08157
ENSG00000070756	0.803911	4.05177e-12	2.19832e-09	ENSG00000135362				ENSG00000167900	TK1	thymidine kinase 1 [Source:HGNC Symbol	-2.03603
ENSG00000155099	1.26318	4.10474e-12	2.19832e-09	ENSG00000108270
ENSG00000108669	-1.21904	6.31645e-12	3.26199e-09	ENSG00000182795
ENSG00000153029	-1.82653	8.35567e-12	4.16631e-09	ENSG00000166881
ENSG00000182621	-6.0278	1.11376e-11	5.36833e-09	ENSG00000108256
ENSG00000147604	0.951642	1.22e-11	5.69069e-09	ENSG00000173207
ENSG00000073536	-0.977075	1.48414e-11	6.70648e-09	ENSG00000147536
ENSG00000184445	-1.03343	2.13963e-11	9.37548e-09	ENSG00000132471
ENSG00000134762	-3.26362	2.72643e-11	1.15953e-08	ENSG00000129534
ENSG00000178999	-1.55057	3.46822e-11	1.43287e-08	ENSG00000153029
ENSG00000196878	-1.24769	4.11137e-11	1.6514e-08	ENSG00000141499
ENSG00000075618	-3.64593	5.00096e-11	1.903e-08	ENSG00000139117
ENSG00000164941	0.852572	4.92857e-11	1.903e-08	ENSG00000124557
ENSG00000167900	-2.03603	6.74395e-11	2.50045e-08	ENSG00000198554
ENSG00000265933	-1.92865	1.20604e-10	4.35982e-08	ENSG00000019582
ENSG00000074527	1.32106	1.9785e-10	6.81168e-08	ENSG00000109084
ENSG00000139117	-3.57925	1.95239e-10	6.81168e-08	ENSG00000125319
ENSG00000158292	1.31472	2.04449e-10	6.87519e-08	ENSG00000183856
ENSG00000124557	-2.47646	2.35315e-10	7.73332e-08	ENSG00000132475
ENSG00000175711	-1.33828	2.69736e-10	8.66751e-08	ENSG00000221829
ENSG00000135476	-1.076	2.82449e-10	8.71962e-08	ENSG00000140525
ENSG00000267476	7.93711	2.83418e-10	8.71962e-08	ENSG00000189159
ENSG00000127324	-1.06459	2.98717e-10	8.99885e-08	ENSG00000174100
ENSG00000176658	-0.927766	3.22713e-10	9.52333e-08	ENSG00000132591
ENSG00000165029	2.52321	3.97505e-10	1.14959e-07	ENSG00000196700
ENSG00000109084	-0.781482	5.14438e-10	1.45858e-07	ENSG00000262943
ENSG00000160161	2.1534	5.3708e-10	1.4935e-07	ENSG00000166750
ENSG00000132471	-0.787751	6.10684e-10	1.66613e-07	ENSG00000197249
ENSG00000164919	0.772628	7.12101e-10	1.90685e-07	ENSG00000167863
ENSG00000175643	-1.28423	8.11473e-10	2.13344e-07	ENSG00000184445
ENSG00000165238	1.43699	8.70577e-10	2.24795e-07	ENSG00000117289
ENSG00000049283	1.97743	9.10407e-10	2.30782e-07	ENSG00000117394
ENSG00000105088	1.93843	9.2568e-10	2.30782e-07	ENSG00000176208
ENSG00000108424	-0.821032	9.90821e-10	2.42835e-07	ENSG00000108424
ENSG00000104517	0.718935	1.2218e-09	2.89288e-07	ENSG00000108518
ENSG00000108256	-0.786909	1.23112e-09	2.89288e-07	ENSG00000182621
ENSG00000162543	-2.73718	1.24038e-09	2.89288e-07	ENSG00000198732
ENSG00000088854	-2.2424	1.43532e-09	3.2944e-07	ENSG00000175643
ENSG00000100033	-3.06573	1.50128e-09	3.39195e-07	ENSG00000177602
ENSG00000154229	-1.07534	1.68038e-09	3.73819e-07	ENSG00000006125
ENSG00000197471	-2.33512	1.97132e-09	4.31899e-07	ENSG00000154920
ENSG00000117394	-1.98515	2.2676e-09	4.89396e-07	ENSG00000090539
ENSG00000118557	2.8123	2.67096e-09	5.67971e-07	ENSG00000141552
ENSG00000104325	1.03008	3.0755e-09	6.44517e-07	ENSG00000102226
ENSG00000109079	-0.687578	3.43076e-09	7.08696e-07	ENSG00000105928
ENSG00000176463	2.01093	3.75396e-09	7.64539e-07	ENSG00000109079
ENSG00000132591	-0.821147	4.31328e-09	8.66249e-07	ENSG00000108278
ENSG00000104408	0.704031	5.08104e-09	1.00646e-06	ENSG00000141570
ENSG00000147649	0.755362	5.25148e-09	1.02617e-06	ENSG00000179761
ENSG00000143127	-3.61532	7.90761e-09	1.52459e-06	ENSG00000141543
ENSG00000141140	-1.14013	9.31013e-09	1.77138e-06	ENSG00000073536
ENSG00000155629	-5.41921	9.83677e-09	1.84727e-06	ENSG00000125450
ENSG00000005981	-4.02386	1.03052e-08	1.91042e-06	ENSG00000153944
ENSG00000225210	7.6371	1.10271e-08	2.01837e-06	ENSG00000162591
ENSG00000166750	-1.52815	1.30254e-08	2.35434e-06	ENSG00000035862
ENSG00000100453	3.2196	1.3691e-08	2.4441e-06	ENSG00000170175
ENSG00000165152	-7.45877	1.44496e-08	2.54807e-06	ENSG00000100033
ENSG00000075151	0.644291	1.4994e-08	2.61221e-06	ENSG00000154229
ENSG00000132470	-1.18527	1.64028e-08	2.82362e-06	ENSG00000175711
ENSG00000104341	0.843978	1.75762e-08	2.96684e-06	ENSG00000092964
ENSG00000125450	-0.994065	1.76451e-08	2.96684e-06	ENSG00000170689
ENSG00000166025	-5.36716	1.88293e-08	3.12955e-06	ENSG00000224113
ENSG00000205089	1.78365	2.30459e-08	3.78685e-06	ENSG00000149929
ENSG00000173011	0.895296	2.39642e-08	3.8935e-06	ENSG00000176658
ENSG00000123124	0.870057	2.76292e-08	4.39032e-06	ENSG00000141140
ENSG00000154330	-2.82369	2.75812e-08	4.39032e-06	ENSG00000130584
ENSG00000010818	0.859692	3.26608e-08	5.13343e-06	ENSG00000103544
ENSG00000116990	1.36444	3.34678e-08	5.2037e-06	ENSG00000108669
ENSG00000090539	-5.20193	3.44584e-08	5.27062e-06	ENSG00000065911
ENSG00000176623	0.986098	3.46272e-08	5.27062e-06	ENSG00000173221
ENSG00000154920	-1.32771	3.80798e-08	5.73577e-06	ENSG00000136305
ENSG00000147255	-7.60539	4.05169e-08	6.03995e-06	ENSG00000088854
ENSG00000134780	1.06457	4.17672e-08	6.16279e-06	ENSG00000180611
ENSG00000125637	0.733427	4.27647e-08	6.24624e-06	ENSG00000129667
ENSG00000121039	1.14596	4.42114e-08	6.39296e-06	ENSG00000166685
ENSG00000269449	-3.76683	4.85789e-08	6.95496e-06	ENSG00000158296
ENSG00000124614	0.73796	6.43648e-08	9.03607e-06	ENSG00000160298
ENSG00000129667	-0.680679	6.39737e-08	9.03607e-06	ENSG00000092929
ENSG00000213923	0.592352	6.50943e-08	9.05061e-06	ENSG00000127324
ENSG00000174567	0.950851	6.64568e-08	9.15205e-06	ENSG00000197043
ENSG00000172660	-1.06048	6.82449e-08	9.30964e-06	ENSG00000196878
ENSG00000180071	-4.73548	7.3191e-08	9.89104e-06	ENSG00000132470
ENSG00000145214	0.791069	7.65568e-08	1.02501e-05	ENSG00000197471
ENSG00000083307	0.740136	7.84058e-08	1.04014e-05	ENSG00000142227
ENSG00000198910	-3.26791	8.47068e-08	1.11351e-05	ENSG00000123689
ENSG00000077063	3.70112	8.84613e-08	1.14871e-05
ENSG00000182866	-3.35216	8.89733e-08	1.14871e-05
ENSG00000055118	1.16834	9.67494e-08	1.23466e-05
ENSG00000168907	1.78596	9.73381e-08	1.23466e-05
ENSG00000131470	-1.57765	1.04111e-07	1.30909e-05
ENSG00000151690	0.834202	1.12583e-07	1.4034e-05
ENSG00000092964	-0.954444	1.47534e-07	1.80791e-05
ENSG00000253846	1.12105	1.4747e-07	1.80791e-05
ENSG00000140525	-0.974233	1.51817e-07	1.83968e-05
ENSG00000196526	0.969136	1.52671e-07	1.83968e-05
ENSG00000110721	0.630352	1.57021e-07	1.87647e-05
ENSG00000257093	0.915114	1.60123e-07	1.89786e-05
ENSG00000179761	-2.7046	1.61488e-07	1.89847e-05
ENSG00000131747	-1.40489	1.73629e-07	2.02474e-05
ENSG00000224113	-0.883059	1.76785e-07	2.04505e-05
ENSG00000235026	4.00808	1.81034e-07	2.07758e-05
ENSG00000137699	-2.5552	1.86376e-07	2.12204e-05
ENSG00000135097	2.46818	1.94263e-07	2.19457e-05
ENSG00000197043	-0.955986	2.46405e-07	2.76203e-05
ENSG00000159713	2.27314	2.51292e-07	2.79514e-05
ENSG00000189159	-1.09026	2.90348e-07	3.20491e-05
ENSG00000153944	-0.782439	2.96404e-07	3.22256e-05
ENSG00000248485	-2.17928	2.9429e-07	3.22256e-05
ENSG00000102053	1.35357	3.03497e-07	3.27505e-05
ENSG00000164938	1.18183	3.40165e-07	3.64354e-05
ENSG00000123689	-2.13208	3.44393e-07	3.66171e-05
ENSG00000160298	-1.3513	3.71027e-07	3.91609e-05
ENSG00000180611	-3.25845	4.04786e-07	4.24145e-05
ENSG00000004399	-2.50119	4.23981e-07	4.39973e-05
ENSG00000125319	-1.75457	4.25976e-07	4.39973e-05
ENSG00000012048	-1.3863	4.32188e-07	4.40102e-05
ENSG00000141499	-0.813525	4.31067e-07	4.40102e-05
ENSG00000144366	-3.23178	4.39033e-07	4.43945e-05
ENSG00000108264	-1.00041	4.5206e-07	4.50813e-05
ENSG00000167863	-0.683937	4.51043e-07	4.50813e-05
ENSG00000158258	2.22528	4.84295e-07	4.79651e-05
ENSG00000172478	1.94891	4.91368e-07	4.83346e-05
ENSG00000141570	-0.863797	5.11397e-07	4.99649e-05
ENSG00000076716	-3.24728	5.25533e-07	5.10014e-05
ENSG00000170175	-1.39412	5.41005e-07	5.21529e-05
ENSG00000108518	-0.776709	5.74311e-07	5.48907e-05
ENSG00000146411	1.73823	5.76998e-07	5.48907e-05
ENSG00000105928	-2.94447	5.8245e-07	5.50473e-05
ENSG00000095637	-1.24078	6.60058e-07	6.19769e-05
ENSG00000106069	1.19289	6.95159e-07	6.42226e-05
ENSG00000164924	0.492058	6.97299e-07	6.42226e-05
ENSG00000172482	2.77445	6.95604e-07	6.42226e-05
ENSG00000174100	-0.587264	7.10259e-07	6.50021e-05
ENSG00000234745	-1.90242	7.38831e-07	6.71918e-05
ENSG00000173207	-1.01705	7.55824e-07	6.83076e-05
ENSG00000015171	0.791173	8.06522e-07	7.19896e-05
ENSG00000221829	-0.753698	8.01769e-07	7.19896e-05
ENSG00000089685	-1.52567	8.13539e-07	7.21704e-05
ENSG00000169991	1.02283	8.3167e-07	7.3329e-05
ENSG00000147536	-1.06744	8.39804e-07	7.35974e-05
ENSG00000162105	0.958897	8.55649e-07	7.45342e-05
ENSG00000196700	-1.15105	8.79459e-07	7.61496e-05
ENSG00000101049	0.929941	8.92396e-07	7.68098e-05
ENSG00000173221	-1.06512	9.3232e-07	7.97469e-05
ENSG00000198554	-1.07118	9.3755e-07	7.97469e-05
ENSG00000162078	-2.19759	9.45394e-07	7.99438e-05
ENSG00000183087	0.67985	9.66962e-07	8.12923e-05
ENSG00000076382	-1.25787	1.00038e-06	8.36159e-05
ENSG00000228223	0.93062	1.02697e-06	8.53451e-05
ENSG00000147654	0.803776	1.11096e-06	9.12755e-05
ENSG00000229404	1.39904	1.1064e-06	9.12755e-05
ENSG00000152990	0.670973	1.12081e-06	9.15643e-05
ENSG00000100359	0.508654	1.14744e-06	9.32133e-05
ENSG00000136492	-1.45327	1.18413e-06	9.56562e-05
ENSG00000035862	-1.91511	1.19438e-06	9.59488e-05
ENSG00000102226	-0.734677	1.26471e-06	0.000101037
ENSG00000109107	-1.49776	1.32102e-06	0.000104382
ENSG00000135362	-2.33848	1.31402e-06	0.000104382
ENSG00000183856	-1.03012	1.40381e-06	0.000110321
ENSG00000148803	1.11147	1.43675e-06	0.000112299
ENSG00000090097	0.590593	1.45467e-06	0.000113089
ENSG00000154016	-3.66187	1.49097e-06	0.000115291
ENSG00000177602	-1.22004	1.518e-06	0.000116757
ENSG00000141543	-0.912016	1.53439e-06	0.000117393
ENSG00000166851	-1.22752	1.5443e-06	0.000117529
ENSG00000182795	-1.31854	1.55646e-06	0.000117834
ENSG00000186222	0.828224	1.57298e-06	0.000117995
ENSG00000206195	3.92599	1.5749e-06	0.000117995
ENSG00000132549	1.05968	1.618e-06	0.000120142
ENSG00000180785	7.40261	1.62017e-06	0.000120142
ENSG00000176058	0.690586	1.70083e-06	0.00012548
ENSG00000090889	-1.04769	1.76745e-06	0.000129732
ENSG00000225485	-1.50883	1.81697e-06	0.000132694
ENSG00000121152	-1.17097	1.94498e-06	0.000140622
ENSG00000166881	-0.629457	1.94453e-06	0.000140622
ENSG00000074657	2.54774	2.03404e-06	0.000145605
ENSG00000163808	-1.12345	2.02535e-06	0.000145605
ENSG00000108278	-0.730517	2.07808e-06	0.000147138
ENSG00000122378	0.731931	2.09615e-06	0.000147138
ENSG00000132475	-0.695334	2.09471e-06	0.000147138
ENSG00000142227	-2.08157	2.07897e-06	0.000147138
ENSG00000054598	1.90996	2.24807e-06	0.000156451
ENSG00000186185	-1.53409	2.25047e-06	0.000156451
ENSG00000074800	-0.957207	2.32762e-06	0.000160273
ENSG00000204860	-3.16546	2.32021e-06	0.000160273
ENSG00000065911	-0.747902	2.38047e-06	0.000163136
ENSG00000162591	-2.45816	2.40518e-06	0.000164051
ENSG00000071575	-3.06064	2.59068e-06	0.000175875
ENSG00000165186	6.97441	2.65442e-06	0.000179359
ENSG00000153208	1.87585	2.72258e-06	0.000183109
ENSG00000157800	0.743073	2.74869e-06	0.000183282
ENSG00000178719	0.520919	2.7505e-06	0.000183282
ENSG00000108270	-0.756639	2.79819e-06	0.000185604
ENSG00000266714	-1.22254	2.81439e-06	0.000185827
ENSG00000167333	0.763288	2.83198e-06	0.000186138
ENSG00000170689	-0.95952	2.95197e-06	0.000193147
ENSG00000129534	-0.737597	3.00328e-06	0.000194742
ENSG00000141552	-0.593631	3.00029e-06	0.000194742
ENSG00000130584	-2.17707	3.0719e-06	0.000198055
ENSG00000135074	-2.38239	3.08177e-06	0.000198055
ENSG00000101084	0.858359	3.16337e-06	0.000199884
ENSG00000123473	-1.15262	3.18431e-06	0.000199884
ENSG00000144554	-1.05603	3.16222e-06	0.000199884
ENSG00000157111	1.5022	3.17721e-06	0.000199884
ENSG00000166685	-0.72384	3.19317e-06	0.000199884
ENSG00000227619	-1.70531	3.19184e-06	0.000199884
ENSG00000149929	-0.867979	3.21703e-06	0.00020051

### Sheet: KG13D vs P18T downregulated
Differentially expressed genes parental vs KRASG13D								Log2FC > (2)
EnsembleGeneID	log2FoldChange	pvalue	padj	downregulated in all KRASG13D clones				Ensemble	Gene ID	Description	FC (in P18T)
ENSG00000164588	5.53772	1.13692e-29	1.74301e-25	ENSG00000198853				ENSG00000225210	DUXAP9	double homeobox A pseudogene 9 [Source:HGNC Symbol	7.64441
ENSG00000176485	-3.20247	2.55197e-26	1.95621e-22	ENSG00000114631				ENSG00000165124	SVEP1	sushi, von Willebrand factor type A, EGF and pentraxin domain containing 1 [Source:HGNC Symbol	7.5156
ENSG00000006125	-0.9345	1.40334e-25	6.82771e-22	ENSG00000183828				ENSG00000180785	OR51E1	olfactory receptor family 51 subfamily E member 1 [Source:HGNC Symbol	7.41198
ENSG00000165029	2.29378	1.78141e-25	6.82771e-22	ENSG00000159788				ENSG00000267476	AC104365.1	novel transcript, antisense to MALT1	6.9822
ENSG00000134762	-4.48637	4.21981e-24	1.29388e-20	ENSG00000160325				ENSG00000165186	PTCHD1	patched domain containing 1 [Source:HGNC Symbol	6.98141
ENSG00000115457	-3.15844	5.76452e-21	1.47293e-17	ENSG00000145214				ENSG00000164588	HCN1	hyperpolarization activated cyclic nucleotide gated potassium channel 1 [Source:HGNC Symbol	5.53772
ENSG00000158296	-3.44741	7.06785e-21	1.54796e-17	ENSG00000122971				ENSG00000149256	TENM4	teneurin transmembrane protein 4 [Source:HGNC Symbol	4.61294
ENSG00000176658	-0.910196	9.35774e-21	1.79329e-17	ENSG00000134780				ENSG00000267506	AC021683.2	novel transcript	3.74866
ENSG00000153029	-2.05022	9.48756e-20	1.61615e-16	ENSG00000138756				ENSG00000172482	AGXT	alanine--glyoxylate and serine--pyruvate aminotransferase [Source:HGNC Symbol	3.40014
ENSG00000102302	1.71543	1.82945e-19	2.80473e-16	ENSG00000055118				ENSG00000206195	DUXAP8	double homeobox A pseudogene 8 [Source:HGNC Symbol	3.19538
ENSG00000165152	-6.7812	5.54334e-19	7.7259e-16	ENSG00000198563				ENSG00000100302	RASD2	RASD family member 2 [Source:HGNC Symbol	3.02247
ENSG00000176463	2.74732	4.97586e-17	6.35707e-14	ENSG00000213445				ENSG00000100453	GZMB	granzyme B [Source:HGNC Symbol	2.75427
ENSG00000002933	1.7416	6.17581e-17	7.28318e-14	ENSG00000180884				ENSG00000176463	SLCO3A1	solute carrier organic anion transporter family member 3A1 [Source:HGNC Symbol	2.74732
ENSG00000109084	-0.931601	5.1404e-16	5.62911e-13	ENSG00000244694				ENSG00000104490	NCALD	neurocalcin delta [Source:HGNC Symbol	2.73329
ENSG00000142611	2.52969	2.09072e-15	2.13685e-12	ENSG00000185619				ENSG00000160179	ABCG1	ATP binding cassette subfamily G member 1 [Source:HGNC Symbol	2.73127
ENSG00000104371	-5.60408	4.37209e-15	4.18928e-12	ENSG00000183963				ENSG00000124491	F13A1	coagulation factor XIII A chain [Source:HGNC Symbol	2.71899
ENSG00000104219	-3.59339	1.10053e-14	9.92481e-12	ENSG00000169330				ENSG00000142611	PRDM16	PR/SET domain 16 [Source:HGNC Symbol	2.52969
ENSG00000172482	3.40014	1.60872e-14	1.37018e-11	ENSG00000176058				ENSG00000111452	ADGRD1	adhesion G protein-coupled receptor D1 [Source:HGNC Symbol	2.35441
ENSG00000182621	-6.16134	9.06565e-14	7.31502e-11	ENSG00000107816				ENSG00000165029	ABCA1	ATP binding cassette subfamily A member 1 [Source:HGNC Symbol	2.29378
ENSG00000088899	1.05694	4.1698e-13	3.19636e-10	ENSG00000138814				ENSG00000069667	RORA	RAR related orphan receptor A [Source:HGNC Symbol	2.27159
ENSG00000112655	-1.54241	5.15848e-13	3.76594e-10	ENSG00000111452				ENSG00000178878	APOLD1	apolipoprotein L domain containing 1 [Source:HGNC Symbol	2.15628
ENSG00000069974	1.85123	6.25757e-13	4.36068e-10	ENSG00000104490				ENSG00000164684	ZNF704	zinc finger protein 704 [Source:HGNC Symbol	2.05
ENSG00000105854	-0.793831	8.80517e-13	5.86922e-10	ENSG00000168016				ENSG00000167676	PLIN4	perilipin 4 [Source:HGNC Symbol	2.00994
ENSG00000155629	-5.22748	1.04254e-12	6.65965e-10	ENSG00000173542
ENSG00000136450	-0.653845	1.12101e-12	6.783e-10	ENSG00000088899
ENSG00000262943	-5.57821	1.15034e-12	6.783e-10	ENSG00000132466
ENSG00000186212	1.25194	1.72184e-12	9.77689e-10	ENSG00000158292
ENSG00000198756	-1.80879	2.94921e-12	1.6148e-09	ENSG00000164684
ENSG00000167755	-2.63108	3.34743e-12	1.72968e-09	ENSG00000075151
ENSG00000171680	1.12687	3.38466e-12	1.72968e-09	ENSG00000206195
ENSG00000108256	-0.686026	5.59258e-12	2.7658e-09	ENSG00000139289
ENSG00000104490	2.73329	5.86516e-12	2.80996e-09	ENSG00000165124
ENSG00000164684	2.05	6.35683e-12	2.95323e-09	ENSG00000253187
ENSG00000148803	1.36883	9.6075e-12	4.33214e-09	ENSG00000213930
ENSG00000143669	1.34292	1.1234e-11	4.92079e-09	ENSG00000135097
ENSG00000141140	-1.17455	1.43457e-11	6.10925e-09	ENSG00000076826
ENSG00000160161	1.95042	1.77613e-11	7.35943e-09	ENSG00000101040
ENSG00000182601	-3.14883	2.75009e-11	1.10952e-08	ENSG00000267476
ENSG00000100302	3.02247	3.25327e-11	1.2558e-08	ENSG00000165029
ENSG00000147251	-1.29488	3.3584e-11	1.2558e-08	ENSG00000160161
ENSG00000272796	1.46222	3.33787e-11	1.2558e-08	ENSG00000164588
ENSG00000103544	-1.1671	5.33205e-11	1.94632e-08	ENSG00000169991
ENSG00000204860	-3.33113	7.73016e-11	2.75607e-08	ENSG00000119630
ENSG00000169991	1.27234	1.08125e-10	3.76742e-08	ENSG00000243766
ENSG00000136040	-3.80496	1.21614e-10	4.14327e-08	ENSG00000178878
ENSG00000166750	-1.86113	1.61723e-10	5.38993e-08	ENSG00000163625
ENSG00000175711	-1.20718	1.73226e-10	5.6505e-08	ENSG00000198429
ENSG00000167695	-1.15812	1.94998e-10	6.22814e-08	ENSG00000171680
ENSG00000108264	-1.11884	2.0148e-10	6.30386e-08	ENSG00000133488
ENSG00000104738	-1.53027	2.36004e-10	7.09446e-08	ENSG00000186212
ENSG00000119630	1.1554	2.3335e-10	7.09446e-08	ENSG00000002933
ENSG00000102575	1.90647	2.60219e-10	7.67195e-08	ENSG00000165238
ENSG00000072210	-1.02796	3.07146e-10	8.88464e-08	ENSG00000102575
ENSG00000213923	0.736939	3.51872e-10	9.98992e-08	ENSG00000162415
ENSG00000146281	-0.795436	5.52608e-10	1.51286e-07	ENSG00000172482
ENSG00000167900	-1.6379	5.44418e-10	1.51286e-07	ENSG00000100453
ENSG00000175274	0.885176	6.34937e-10	1.70776e-07	ENSG00000106565
ENSG00000055118	1.32474	6.86738e-10	1.81524e-07	ENSG00000100379
ENSG00000165124	7.5156	7.6009e-10	1.97507e-07	ENSG00000148803
ENSG00000111452	2.35441	1.01296e-09	2.54584e-07	ENSG00000137502
ENSG00000172716	-6.25529	9.96393e-10	2.54584e-07	ENSG00000129757
ENSG00000168528	0.71733	1.21583e-09	2.95872e-07	ENSG00000109323
ENSG00000198938	-0.572997	1.19691e-09	2.95872e-07	ENSG00000272796
ENSG00000158292	0.890283	1.51403e-09	3.62682e-07	ENSG00000169242
ENSG00000186350	0.71132	1.6896e-09	3.98512e-07	ENSG00000253293
ENSG00000092929	-3.87541	1.86529e-09	4.33284e-07	ENSG00000186350
ENSG00000108270	-0.930905	2.03206e-09	4.56213e-07	ENSG00000117480
ENSG00000178878	2.15628	2.05327e-09	4.56213e-07	ENSG00000225210
ENSG00000198720	-1.12149	2.0463e-09	4.56213e-07	ENSG00000102302
ENSG00000170571	-1.10158	2.13541e-09	4.67685e-07	ENSG00000160179
ENSG00000135960	-2.27578	2.59071e-09	5.5941e-07	ENSG00000126218
ENSG00000215808	-6.84919	2.63713e-09	5.61526e-07	ENSG00000010818
ENSG00000185269	-1.83263	3.05127e-09	6.40808e-07	ENSG00000197894
ENSG00000141560	-0.739713	3.16991e-09	6.56727e-07	ENSG00000138674
ENSG00000153933	-0.821008	3.21385e-09	6.56953e-07	ENSG00000100302
ENSG00000010818	0.936751	3.82535e-09	7.71665e-07	ENSG00000175274
ENSG00000007202	-0.785492	4.45487e-09	8.41739e-07	ENSG00000143669
ENSG00000094804	-1.60479	4.50216e-09	8.41739e-07	ENSG00000167676
ENSG00000108262	-0.844578	4.36109e-09	8.41739e-07	ENSG00000184925
ENSG00000153531	-1.35108	4.4933e-09	8.41739e-07	ENSG00000078399
ENSG00000160179	2.73127	4.25055e-09	8.41739e-07	ENSG00000069667
ENSG00000164099	1.97985	4.44459e-09	8.41739e-07	ENSG00000168528
ENSG00000160602	-1.04888	4.56775e-09	8.42016e-07	ENSG00000164099
ENSG00000162415	1.03736	4.61349e-09	8.42016e-07	ENSG00000142611
ENSG00000073536	-0.897805	4.7722e-09	8.60736e-07	ENSG00000069974
ENSG00000225210	7.64441	5.53908e-09	9.87438e-07	ENSG00000001617
ENSG00000106565	1.38176	6.20707e-09	1.08875e-06	ENSG00000176463
ENSG00000198853	1.62761	6.24941e-09	1.08875e-06	ENSG00000143375
ENSG00000137502	1.14995	6.63524e-09	1.14298e-06	ENSG00000240990
ENSG00000167165	-2.45137	7.31783e-09	1.24655e-06	ENSG00000178980
ENSG00000170608	1.48752	7.82303e-09	1.30364e-06	ENSG00000123739
ENSG00000198910	-3.32959	7.76153e-09	1.30364e-06	ENSG00000163322
ENSG00000152931	-1.95492	9.09244e-09	1.49888e-06	ENSG00000134852
ENSG00000168952	1.36819	9.31733e-09	1.50563e-06	ENSG00000005073
ENSG00000180611	-3.66193	9.32978e-09	1.50563e-06	ENSG00000168538
ENSG00000124491	2.71899	9.47601e-09	1.5133e-06	ENSG00000165186
ENSG00000108602	-2.16147	9.62225e-09	1.52081e-06	ENSG00000162496
ENSG00000244694	1.00471	1.07857e-08	1.6873e-06	ENSG00000172216
ENSG00000174100	-0.59319	1.155e-08	1.78862e-06	ENSG00000213468
ENSG00000139289	0.599677	1.23697e-08	1.8964e-06	ENSG00000170608
ENSG00000163032	-1.86545	1.33548e-08	2.02716e-06	ENSG00000182054
ENSG00000173852	-0.89788	1.37552e-08	2.06747e-06	ENSG00000165424
ENSG00000135097	1.98631	1.54647e-08	2.2797e-06	ENSG00000109475
ENSG00000180071	-4.48377	1.54085e-08	2.2797e-06	ENSG00000124491
ENSG00000004139	-1.55792	1.61462e-08	2.3575e-06	ENSG00000065054
ENSG00000138756	0.906012	1.67731e-08	2.42593e-06	ENSG00000104341
ENSG00000167676	2.00994	1.76269e-08	2.52558e-06	ENSG00000269893
ENSG00000132470	-0.877848	1.78627e-08	2.53567e-06	ENSG00000213923
ENSG00000075151	0.561797	1.83879e-08	2.56859e-06	ENSG00000267506
ENSG00000183963	0.883174	1.84297e-08	2.56859e-06	ENSG00000174136
ENSG00000169330	1.73199	1.86167e-08	2.57128e-06	ENSG00000149256
ENSG00000267476	6.9822	1.88945e-08	2.58635e-06	ENSG00000010322
ENSG00000101040	0.595149	2.10781e-08	2.85972e-06	ENSG00000105520
ENSG00000122971	0.689031	2.13359e-08	2.86931e-06	ENSG00000168952
ENSG00000210100	-1.82105	2.34155e-08	3.12159e-06	ENSG00000155066
ENSG00000176208	-1.49244	2.49248e-08	3.29415e-06	ENSG00000132549
ENSG00000138814	0.737101	2.62219e-08	3.43597e-06	ENSG00000198948
ENSG00000240990	1.39872	2.79175e-08	3.62714e-06	ENSG00000181035
ENSG00000108278	-0.78716	2.87819e-08	3.68199e-06	ENSG00000116017
ENSG00000129538	-1.99293	2.8956e-08	3.68199e-06	ENSG00000099875
ENSG00000176058	0.78861	2.90601e-08	3.68199e-06	ENSG00000183734
ENSG00000213445	0.76153	3.01335e-08	3.78669e-06	ENSG00000072071
ENSG00000100453	2.75427	3.4793e-08	4.33667e-06	ENSG00000263753
ENSG00000160325	0.752642	3.5492e-08	4.38812e-06	ENSG00000131149
ENSG00000213930	0.956562	3.61492e-08	4.43363e-06	ENSG00000180785
ENSG00000273230	-1.00223	3.96327e-08	4.8223e-06	ENSG00000228223
ENSG00000141552	-0.639842	4.28758e-08	5.17582e-06	ENSG00000147862
ENSG00000109079	-0.665177	4.67532e-08	5.5998e-06	ENSG00000151726
ENSG00000104341	0.834592	4.71673e-08	5.60559e-06
ENSG00000137142	-2.52061	4.78389e-08	5.64168e-06
ENSG00000172216	0.71481	5.05958e-08	5.87639e-06
ENSG00000178980	0.735656	5.02262e-08	5.87639e-06
ENSG00000001617	0.79725	5.09795e-08	5.87644e-06
ENSG00000217236	-3.36015	5.18454e-08	5.93166e-06
ENSG00000155066	0.906856	5.72519e-08	6.5017e-06
ENSG00000135750	-3.31871	6.26349e-08	7.06071e-06
ENSG00000148175	-2.9936	7.12878e-08	7.91966e-06
ENSG00000168016	1.84904	7.09998e-08	7.91966e-06
ENSG00000132466	0.691871	7.56227e-08	8.30387e-06
ENSG00000142089	-1.75704	7.66137e-08	8.30387e-06
ENSG00000149256	4.61294	7.61205e-08	8.30387e-06
ENSG00000169689	-1.24984	7.69127e-08	8.30387e-06
ENSG00000162496	1.35307	7.92041e-08	8.49146e-06
ENSG00000107816	0.525889	8.01656e-08	8.53485e-06
ENSG00000108639	-0.608263	8.36868e-08	8.78769e-06
ENSG00000185619	0.761694	8.33282e-08	8.78769e-06
ENSG00000109323	0.866988	9.00556e-08	9.372e-06
ENSG00000163625	0.855236	9.04739e-08	9.372e-06
ENSG00000165238	1.18465	9.98146e-08	1.02702e-05
ENSG00000172660	-1.06537	1.01698e-07	1.03942e-05
ENSG00000058335	-1.93523	1.05124e-07	1.05593e-05
ENSG00000147255	-6.89982	1.06068e-07	1.05593e-05
ENSG00000161526	-0.637995	1.04557e-07	1.05593e-05
ENSG00000228223	1.12487	1.05878e-07	1.05593e-05
ENSG00000099875	0.635219	1.10524e-07	1.09319e-05
ENSG00000134780	1.11477	1.12877e-07	1.1093e-05
ENSG00000167740	-0.793249	1.1705e-07	1.14299e-05
ENSG00000108578	-0.822864	1.20298e-07	1.16121e-05
ENSG00000126653	-0.564766	1.20431e-07	1.16121e-05
ENSG00000143375	0.740554	1.23238e-07	1.16628e-05
ENSG00000159164	-2.54076	1.22559e-07	1.16628e-05
ENSG00000185298	-1.0651	1.22078e-07	1.16628e-05
ENSG00000180884	0.837739	1.25608e-07	1.1814e-05
ENSG00000129757	1.48054	1.32001e-07	1.22648e-05
ENSG00000136542	-2.09566	1.31867e-07	1.22648e-05
ENSG00000078399	0.749686	1.36749e-07	1.26295e-05
ENSG00000108424	-0.682503	1.47531e-07	1.35437e-05
ENSG00000182054	0.792865	1.48943e-07	1.35919e-05
ENSG00000076716	-2.63262	1.58979e-07	1.4422e-05
ENSG00000109475	0.827502	1.65926e-07	1.49636e-05
ENSG00000101445	-3.2325	1.69907e-07	1.51723e-05
ENSG00000177885	-0.503389	1.7022e-07	1.51723e-05
ENSG00000161714	-1.19814	1.77045e-07	1.56895e-05
ENSG00000067715	-1.50448	1.80971e-07	1.59452e-05
ENSG00000185504	-0.626141	1.8261e-07	1.59976e-05
ENSG00000189159	-0.977564	1.88091e-07	1.63842e-05
ENSG00000005156	-0.650577	1.89709e-07	1.64318e-05
ENSG00000196584	-1.18939	1.92524e-07	1.65819e-05
ENSG00000126218	1.38141	1.95422e-07	1.67375e-05
ENSG00000155760	-1.49244	1.97758e-07	1.68435e-05
ENSG00000174136	1.33401	2.04611e-07	1.73309e-05
ENSG00000172167	-1.18488	2.21203e-07	1.86333e-05
ENSG00000109111	-0.74016	2.44275e-07	2.04644e-05
ENSG00000184925	0.999176	2.46209e-07	2.05143e-05
ENSG00000131149	0.738569	2.52615e-07	2.09343e-05
ENSG00000069667	2.27159	2.77994e-07	2.29136e-05
ENSG00000131470	-1.32759	2.97037e-07	2.43523e-05
ENSG00000066032	-3.95302	3.06777e-07	2.5017e-05
ENSG00000154102	-2.30792	3.15282e-07	2.55745e-05
ENSG00000197894	0.592597	3.19452e-07	2.57764e-05
ENSG00000145214	0.8778	3.23678e-07	2.58875e-05
ENSG00000198727	-0.674686	3.24206e-07	2.58875e-05
ENSG00000064195	-3.28193	3.40784e-07	2.68084e-05
ENSG00000178691	-0.625028	3.38551e-07	2.68084e-05
ENSG00000198223	-2.5804	3.40985e-07	2.68084e-05
ENSG00000141543	-0.779694	3.63353e-07	2.8277e-05
ENSG00000225485	-1.2461	3.62449e-07	2.8277e-05
ENSG00000133488	1.37681	3.70941e-07	2.87217e-05
ENSG00000132591	-0.853828	3.75698e-07	2.89439e-05
ENSG00000117394	-1.42667	3.99048e-07	3.0589e-05
ENSG00000269893	0.70943	4.23668e-07	3.23147e-05
ENSG00000090382	-3.41707	4.35192e-07	3.28838e-05
ENSG00000114631	0.738232	4.3542e-07	3.28838e-05
ENSG00000248596	-2.14577	4.49577e-07	3.37866e-05
ENSG00000162909	-1.30482	4.61483e-07	3.45122e-05
ENSG00000080854	-1.95251	4.89662e-07	3.62658e-05
ENSG00000100379	0.695996	4.88309e-07	3.62658e-05
ENSG00000167862	-0.791117	4.96498e-07	3.65953e-05
ENSG00000242125	-0.786895	5.20153e-07	3.81553e-05
ENSG00000095002	-0.874012	5.26213e-07	3.8416e-05
ENSG00000165424	0.643666	5.72316e-07	4.15838e-05
ENSG00000065054	0.855976	5.8134e-07	4.20402e-05
ENSG00000010322	0.587752	5.85367e-07	4.21327e-05
ENSG00000125454	-1.15249	6.15962e-07	4.41277e-05
ENSG00000253187	1.39201	6.41156e-07	4.57189e-05
ENSG00000135046	-4.35343	6.69218e-07	4.7499e-05
ENSG00000005073	1.2529	6.79866e-07	4.80324e-05
ENSG00000108561	-0.705849	6.91283e-07	4.86149e-05
ENSG00000163918	-0.748029	7.0593e-07	4.90898e-05
ENSG00000168538	0.708502	7.03654e-07	4.90898e-05
ENSG00000180785	7.41198	7.07642e-07	4.90898e-05
ENSG00000173166	-0.639229	7.82695e-07	5.40518e-05
ENSG00000181035	0.803218	7.87973e-07	5.41723e-05
ENSG00000267506	3.74866	8.02752e-07	5.49419e-05
ENSG00000138674	0.543049	8.29842e-07	5.65436e-05
ENSG00000197747	-0.877953	8.40192e-07	5.67444e-05
ENSG00000253293	1.03764	8.39411e-07	5.67444e-05
ENSG00000168679	-2.32516	8.4837e-07	5.70454e-05
ENSG00000040275	-0.63679	8.56076e-07	5.73123e-05
ENSG00000132142	-0.564488	9.37951e-07	6.25206e-05
ENSG00000106399	-0.67622	9.42464e-07	6.25494e-05
ENSG00000117480	0.750293	9.62239e-07	6.35256e-05
ENSG00000182173	-0.667266	9.6546e-07	6.35256e-05
ENSG00000147862	1.0334	9.83519e-07	6.44373e-05
ENSG00000197249	-3.38125	1.03569e-06	6.75667e-05
ENSG00000163322	1.08362	1.04272e-06	6.77371e-05
ENSG00000146263	-0.918037	1.05132e-06	6.80074e-05
ENSG00000173542	0.738242	1.06562e-06	6.86427e-05
ENSG00000109016	-0.80543	1.07312e-06	6.88368e-05
ENSG00000174371	-1.44687	1.14001e-06	7.28232e-05
ENSG00000154330	-2.74767	1.16236e-06	7.39423e-05
ENSG00000198429	0.944982	1.21276e-06	7.68298e-05
ENSG00000215769	-1.13376	1.22491e-06	7.728e-05
ENSG00000076826	0.4064	1.23123e-06	7.73606e-05
ENSG00000141141	-0.750084	1.24371e-06	7.78256e-05
ENSG00000071205	-4.06496	1.29082e-06	7.97968e-05
ENSG00000110195	-1.9083	1.28345e-06	7.97968e-05
ENSG00000134852	0.640055	1.2907e-06	7.97968e-05
ENSG00000183734	1.00621	1.30736e-06	8.04947e-05
ENSG00000151726	1.04319	1.31942e-06	8.09124e-05
ENSG00000165186	6.98141	1.34295e-06	8.20267e-05
ENSG00000072071	0.640403	1.37485e-06	8.36422e-05
ENSG00000267350	-0.771837	1.5009e-06	9.09499e-05
ENSG00000141030	-0.773432	1.59255e-06	9.61235e-05
ENSG00000169242	0.578705	1.6549e-06	9.94954e-05
ENSG00000105520	0.913573	1.72121e-06	0.000103078
ENSG00000105650	-1.72938	1.7289e-06	0.000103135
ENSG00000176390	-0.873813	1.74519e-06	0.000103703
ENSG00000099377	-1.57811	1.80761e-06	0.000106998
ENSG00000170011	-2.49845	1.82294e-06	0.00010749
ENSG00000183828	0.986997	1.88492e-06	0.000110719
ENSG00000055483	-0.703583	1.9052e-06	0.000111484
ENSG00000114115	-2.97847	1.98107e-06	0.000115187
ENSG00000167881	-0.517951	1.98353e-06	0.000115187
ENSG00000132589	-0.572676	2.01101e-06	0.000116343
ENSG00000073350	-0.410444	2.06337e-06	0.000118657
ENSG00000102007	-0.999265	2.06649e-06	0.000118657
ENSG00000213468	1.0738	2.10104e-06	0.000120191
ENSG00000178921	-0.702311	2.13211e-06	0.000121514
ENSG00000007168	-0.535476	2.14232e-06	0.000121644
ENSG00000133703	-0.849876	2.16564e-06	0.000122514
ENSG00000075618	-3.91783	2.31857e-06	0.000130684
ENSG00000152818	-2.88032	2.33177e-06	0.000130946
ENSG00000263753	0.833169	2.35198e-06	0.0001316
ENSG00000167880	-0.956599	2.50926e-06	0.000139889
ENSG00000071575	-2.70247	2.53244e-06	0.000140162
ENSG00000243766	1.40991	2.53203e-06	0.000140162
ENSG00000106178	-2.75356	2.57242e-06	0.000141863
ENSG00000198948	1.52401	2.64245e-06	0.000145202
ENSG00000158258	-1.39154	2.70001e-06	0.000147835
ENSG00000088970	-0.703616	2.78519e-06	0.000151418
ENSG00000162882	-1.59887	2.7762e-06	0.000151418
ENSG00000116017	0.717512	2.85166e-06	0.000154483
ENSG00000132549	0.800618	2.91474e-06	0.000157155
ENSG00000167536	-0.737952	2.92148e-06	0.000157155
ENSG00000076003	-1.06669	2.95333e-06	0.000157761
ENSG00000132481	-2.12247	2.94531e-06	0.000157761
ENSG00000006744	-0.837705	2.99466e-06	0.000158466
ENSG00000104381	-1.41568	2.97945e-06	0.000158466
ENSG00000159788	0.981217	2.99753e-06	0.000158466
ENSG00000237517	-3.80725	3.03631e-06	0.000159965
ENSG00000206195	3.19538	3.1068e-06	0.000163117
ENSG00000154252	-2.37986	3.18304e-06	0.000166088
ENSG00000184640	-0.577022	3.18504e-06	0.000166088
ENSG00000123739	0.821048	3.20219e-06	0.000166416
ENSG00000198563	0.630861	3.2368e-06	0.000167646

### Sheet: KG13D vs P18T upregulated
Differentially expressed genes parental vs KRASG13D									Log2FC > (-2)
EnsembleGeneID	log2FoldChange	pvalue	padj	upregulated in all KRASG13D clones					Ensemble	Gene ID	Description	FC (in P18T)
ENSG00000164588	5.53772	1.13692e-29	1.74301e-25	ENSG00000217236					ENSG00000147255	IGSF1	immunoglobulin superfamily member 1 [Source:HGNC Symbol	-6.89982
ENSG00000176485	-3.20247	2.55197e-26	1.95621e-22	ENSG00000106178					ENSG00000215808	LINC01139	long intergenic non-protein coding RNA 1139 [Source:HGNC Symbol	-6.84919
ENSG00000006125	-0.9345	1.40334e-25	6.82771e-22	ENSG00000248596					ENSG00000165152	TMEM246	transmembrane protein 246 [Source:HGNC Symbol	-6.7812
ENSG00000165029	2.29378	1.78141e-25	6.82771e-22	ENSG00000167165					ENSG00000172716	SLFN11	schlafen family member 11 [Source:HGNC Symbol	-6.25529
ENSG00000134762	-4.48637	4.21981e-24	1.29388e-20	ENSG00000180071					ENSG00000182621	PLCB1	phospholipase C beta 1 [Source:HGNC Symbol	-6.16134
ENSG00000115457	-3.15844	5.76452e-21	1.47293e-17	ENSG00000182601					ENSG00000104371	DKK4	dickkopf WNT signaling pathway inhibitor 4 [Source:HGNC Symbol	-5.60408
ENSG00000158296	-3.44741	7.06785e-21	1.54796e-17	ENSG00000204860					ENSG00000262943	ALOX12P2	arachidonate 12-lipoxygenase pseudogene 2 [Source:HGNC Symbol	-5.57821
ENSG00000176658	-0.910196	9.35774e-21	1.79329e-17	ENSG00000076716					ENSG00000134762	DSC3	desmocollin 3 [Source:HGNC Symbol	-4.48637
ENSG00000153029	-2.05022	9.48756e-20	1.61615e-16	ENSG00000101445					ENSG00000180071	ANKRD18A	ankyrin repeat domain 18A [Source:HGNC Symbol	-4.48377
ENSG00000102302	1.71543	1.82945e-19	2.80473e-16	ENSG00000158258					ENSG00000135046	ANXA1	annexin A1 [Source:HGNC Symbol	-4.35343
ENSG00000165152	-6.7812	5.54334e-19	7.7259e-16	ENSG00000076003					ENSG00000136040	PLXNC1	plexin C1 [Source:HGNC Symbol	-3.80496
ENSG00000176463	2.74732	4.97586e-17	6.35707e-14	ENSG00000104219					ENSG00000104219	ZDHHC2	zinc finger DHHC-type containing 2 [Source:HGNC Symbol	-3.59339
ENSG00000002933	1.7416	6.17581e-17	7.28318e-14	ENSG00000108602					ENSG00000158296	SLC13A3	solute carrier family 13 member 3 [Source:HGNC Symbol	-3.44741
ENSG00000109084	-0.931601	5.1404e-16	5.62911e-13	ENSG00000154252					ENSG00000090382	LYZ	lysozyme [Source:HGNC Symbol	-3.41707
ENSG00000142611	2.52969	2.09072e-15	2.13685e-12	ENSG00000131470					ENSG00000197249	SERPINA1	serpin family A member 1 [Source:HGNC Symbol	-3.38125
ENSG00000104371	-5.60408	4.37209e-15	4.18928e-12	ENSG00000099377					ENSG00000217236	SP9	Sp9 transcription factor [Source:HGNC Symbol	-3.36015
ENSG00000104219	-3.59339	1.10053e-14	9.92481e-12	ENSG00000006744					ENSG00000204860	FAM201A	family with sequence similarity 201 member A [Source:HGNC Symbol	-3.33113
ENSG00000172482	3.40014	1.60872e-14	1.37018e-11	ENSG00000137142					ENSG00000135750	KCNK1	potassium two pore domain channel subfamily K member 1 [Source:HGNC Symbol	-3.31871
ENSG00000182621	-6.16134	9.06565e-14	7.31502e-11	ENSG00000196584					ENSG00000101445	PPP1R16B	protein phosphatase 1 regulatory subunit 16B [Source:HGNC Symbol	-3.2325
ENSG00000088899	1.05694	4.1698e-13	3.19636e-10	ENSG00000174371					ENSG00000176485	PLA2G16	phospholipase A2 group XVI [Source:HGNC Symbol	-3.20247
ENSG00000112655	-1.54241	5.15848e-13	3.76594e-10	ENSG00000104381					ENSG00000115457	IGFBP2	insulin like growth factor binding protein 2 [Source:HGNC Symbol	-3.15844
ENSG00000069974	1.85123	6.25757e-13	4.36068e-10	ENSG00000132589					ENSG00000182601	HS3ST4	heparan sulfate-glucosamine 3-sulfotransferase 4 [Source:HGNC Symbol	-3.14883
ENSG00000105854	-0.793831	8.80517e-13	5.86922e-10	ENSG00000095002					ENSG00000148175	STOM	stomatin [Source:HGNC Symbol	-2.9936
ENSG00000155629	-5.22748	1.04254e-12	6.65965e-10	ENSG00000132591					ENSG00000114115	RBP1	retinol binding protein 1 [Source:HGNC Symbol	-2.97847
ENSG00000136450	-0.653845	1.12101e-12	6.783e-10	ENSG00000165152					ENSG00000106178	CCL24	C-C motif chemokine ligand 24 [Source:HGNC Symbol	-2.75356
ENSG00000262943	-5.57821	1.15034e-12	6.783e-10	ENSG00000004139					ENSG00000071575	TRIB2	tribbles pseudokinase 2 [Source:HGNC Symbol	-2.70247
ENSG00000186212	1.25194	1.72184e-12	9.77689e-10	ENSG00000109111					ENSG00000076716	GPC4	glypican 4 [Source:HGNC Symbol	-2.63262
ENSG00000198756	-1.80879	2.94921e-12	1.6148e-09	ENSG00000163032					ENSG00000167755	KLK6	kallikrein related peptidase 6 [Source:HGNC Symbol	-2.63108
ENSG00000167755	-2.63108	3.34743e-12	1.72968e-09	ENSG00000262943					ENSG00000198223	CSF2RA	colony stimulating factor 2 receptor alpha subunit [Source:HGNC Symbol	-2.5804
ENSG00000171680	1.12687	3.38466e-12	1.72968e-09	ENSG00000108561					ENSG00000159164	SV2A	synaptic vesicle glycoprotein 2A [Source:HGNC Symbol	-2.54076
ENSG00000108256	-0.686026	5.59258e-12	2.7658e-09	ENSG00000182173					ENSG00000137142	IGFBPL1	insulin like growth factor binding protein like 1 [Source:HGNC Symbol	-2.52061
ENSG00000104490	2.73329	5.86516e-12	2.80996e-09	ENSG00000007202					ENSG00000170011	MYRIP	myosin VIIA and Rab interacting protein [Source:HGNC Symbol	-2.49845
ENSG00000164684	2.05	6.35683e-12	2.95323e-09	ENSG00000146281					ENSG00000167165	UGT1A6	UDP glucuronosyltransferase family 1 member A6 [Source:HGNC Symbol	-2.45137
ENSG00000148803	1.36883	9.6075e-12	4.33214e-09	ENSG00000172660					ENSG00000154252	GAL3ST2	galactose-3-O-sulfotransferase 2 [Source:HGNC Symbol	-2.37986
ENSG00000143669	1.34292	1.1234e-11	4.92079e-09	ENSG00000109016					ENSG00000168679	SLC16A4	solute carrier family 16 member 4 [Source:HGNC Symbol	-2.32516
ENSG00000141140	-1.17455	1.43457e-11	6.10925e-09	ENSG00000141543					ENSG00000154102	C16orf74	chromosome 16 open reading frame 74 [Source:HGNC Symbol	-2.30792
ENSG00000160161	1.95042	1.77613e-11	7.35943e-09	ENSG00000167900					ENSG00000135960	EDAR	ectodysplasin A receptor [Source:HGNC Symbol	-2.27578
ENSG00000182601	-3.14883	2.75009e-11	1.10952e-08	ENSG00000108578					ENSG00000108602	ALDH3A1	aldehyde dehydrogenase 3 family member A1 [Source:HGNC Symbol	-2.16147
ENSG00000100302	3.02247	3.25327e-11	1.2558e-08	ENSG00000198223					ENSG00000248596	AC139491.2	novel transcript	-2.14577
ENSG00000147251	-1.29488	3.3584e-11	1.2558e-08	ENSG00000114115					ENSG00000136542	GALNT5	polypeptide N-acetylgalactosaminyltransferase 5 [Source:HGNC Symbol	-2.09566
ENSG00000272796	1.46222	3.33787e-11	1.2558e-08	ENSG00000169689					ENSG00000153029	MR1	major histocompatibility complex, class I-related [Source:HGNC Symbol	-2.05022
ENSG00000103544	-1.1671	5.33205e-11	1.94632e-08	ENSG00000178921
ENSG00000204860	-3.33113	7.73016e-11	2.75607e-08	ENSG00000108270
ENSG00000169991	1.27234	1.08125e-10	3.76742e-08	ENSG00000094804
ENSG00000136040	-3.80496	1.21614e-10	4.14327e-08	ENSG00000152931
ENSG00000166750	-1.86113	1.61723e-10	5.38993e-08	ENSG00000141030
ENSG00000175711	-1.20718	1.73226e-10	5.6505e-08	ENSG00000176485
ENSG00000167695	-1.15812	1.94998e-10	6.22814e-08	ENSG00000185298
ENSG00000108264	-1.11884	2.0148e-10	6.30386e-08	ENSG00000198756
ENSG00000104738	-1.53027	2.36004e-10	7.09446e-08	ENSG00000176208
ENSG00000119630	1.1554	2.3335e-10	7.09446e-08	ENSG00000170011
ENSG00000102575	1.90647	2.60219e-10	7.67195e-08	ENSG00000141141
ENSG00000072210	-1.02796	3.07146e-10	8.88464e-08	ENSG00000185504
ENSG00000213923	0.736939	3.51872e-10	9.98992e-08	ENSG00000167695
ENSG00000146281	-0.795436	5.52608e-10	1.51286e-07	ENSG00000072210
ENSG00000167900	-1.6379	5.44418e-10	1.51286e-07	ENSG00000058335
ENSG00000175274	0.885176	6.34937e-10	1.70776e-07	ENSG00000125454
ENSG00000055118	1.32474	6.86738e-10	1.81524e-07	ENSG00000108424
ENSG00000165124	7.5156	7.6009e-10	1.97507e-07	ENSG00000106399
ENSG00000111452	2.35441	1.01296e-09	2.54584e-07	ENSG00000108264
ENSG00000172716	-6.25529	9.96393e-10	2.54584e-07	ENSG00000055483
ENSG00000168528	0.71733	1.21583e-09	2.95872e-07	ENSG00000163918
ENSG00000198938	-0.572997	1.19691e-09	2.95872e-07	ENSG00000108262
ENSG00000158292	0.890283	1.51403e-09	3.62682e-07	ENSG00000134762
ENSG00000186350	0.71132	1.6896e-09	3.98512e-07	ENSG00000141140
ENSG00000092929	-3.87541	1.86529e-09	4.33284e-07	ENSG00000146263
ENSG00000108270	-0.930905	2.03206e-09	4.56213e-07	ENSG00000073536
ENSG00000178878	2.15628	2.05327e-09	4.56213e-07	ENSG00000160602
ENSG00000198720	-1.12149	2.0463e-09	4.56213e-07	ENSG00000178691
ENSG00000170571	-1.10158	2.13541e-09	4.67685e-07	ENSG00000115457
ENSG00000135960	-2.27578	2.59071e-09	5.5941e-07	ENSG00000141560
ENSG00000215808	-6.84919	2.63713e-09	5.61526e-07	ENSG00000189159
ENSG00000185269	-1.83263	3.05127e-09	6.40808e-07	ENSG00000108278
ENSG00000141560	-0.739713	3.16991e-09	6.56727e-07	ENSG00000215808
ENSG00000153933	-0.821008	3.21385e-09	6.56953e-07	ENSG00000071575
ENSG00000010818	0.936751	3.82535e-09	7.71665e-07	ENSG00000167536
ENSG00000007202	-0.785492	4.45487e-09	8.41739e-07	ENSG00000161714
ENSG00000094804	-1.60479	4.50216e-09	8.41739e-07	ENSG00000182621
ENSG00000108262	-0.844578	4.36109e-09	8.41739e-07	ENSG00000067715
ENSG00000153531	-1.35108	4.4933e-09	8.41739e-07	ENSG00000215769
ENSG00000160179	2.73127	4.25055e-09	8.41739e-07	ENSG00000167881
ENSG00000164099	1.97985	4.44459e-09	8.41739e-07	ENSG00000136040
ENSG00000160602	-1.04888	4.56775e-09	8.42016e-07	ENSG00000103544
ENSG00000162415	1.03736	4.61349e-09	8.42016e-07	ENSG00000006125
ENSG00000073536	-0.897805	4.7722e-09	8.60736e-07	ENSG00000112655
ENSG00000225210	7.64441	5.53908e-09	9.87438e-07	ENSG00000080854
ENSG00000106565	1.38176	6.20707e-09	1.08875e-06	ENSG00000142089
ENSG00000198853	1.62761	6.24941e-09	1.08875e-06	ENSG00000175711
ENSG00000137502	1.14995	6.63524e-09	1.14298e-06	ENSG00000176390
ENSG00000167165	-2.45137	7.31783e-09	1.24655e-06	ENSG00000108256
ENSG00000170608	1.48752	7.82303e-09	1.30364e-06	ENSG00000167740
ENSG00000198910	-3.32959	7.76153e-09	1.30364e-06	ENSG00000184640
ENSG00000152931	-1.95492	9.09244e-09	1.49888e-06	ENSG00000105854
ENSG00000168952	1.36819	9.31733e-09	1.50563e-06	ENSG00000007168
ENSG00000180611	-3.66193	9.32978e-09	1.50563e-06	ENSG00000161526
ENSG00000124491	2.71899	9.47601e-09	1.5133e-06	ENSG00000090382
ENSG00000108602	-2.16147	9.62225e-09	1.52081e-06	ENSG00000005156
ENSG00000244694	1.00471	1.07857e-08	1.6873e-06	ENSG00000147255
ENSG00000174100	-0.59319	1.155e-08	1.78862e-06	ENSG00000153933
ENSG00000139289	0.599677	1.23697e-08	1.8964e-06	ENSG00000135960
ENSG00000163032	-1.86545	1.33548e-08	2.02716e-06	ENSG00000088970
ENSG00000173852	-0.89788	1.37552e-08	2.06747e-06	ENSG00000176658
ENSG00000135097	1.98631	1.54647e-08	2.2797e-06	ENSG00000126653
ENSG00000180071	-4.48377	1.54085e-08	2.2797e-06	ENSG00000141552
ENSG00000004139	-1.55792	1.61462e-08	2.3575e-06	ENSG00000102007
ENSG00000138756	0.906012	1.67731e-08	2.42593e-06	ENSG00000109084
ENSG00000167676	2.00994	1.76269e-08	2.52558e-06	ENSG00000170571
ENSG00000132470	-0.877848	1.78627e-08	2.53567e-06	ENSG00000198720
ENSG00000075151	0.561797	1.83879e-08	2.56859e-06	ENSG00000167862
ENSG00000183963	0.883174	1.84297e-08	2.56859e-06	ENSG00000177885
ENSG00000169330	1.73199	1.86167e-08	2.57128e-06	ENSG00000136450
ENSG00000267476	6.9822	1.88945e-08	2.58635e-06	ENSG00000172167
ENSG00000101040	0.595149	2.10781e-08	2.85972e-06	ENSG00000159164
ENSG00000122971	0.689031	2.13359e-08	2.86931e-06	ENSG00000040275
ENSG00000210100	-1.82105	2.34155e-08	3.12159e-06	ENSG00000174100
ENSG00000176208	-1.49244	2.49248e-08	3.29415e-06	ENSG00000173852
ENSG00000138814	0.737101	2.62219e-08	3.43597e-06	ENSG00000242125
ENSG00000240990	1.39872	2.79175e-08	3.62714e-06	ENSG00000104738
ENSG00000108278	-0.78716	2.87819e-08	3.68199e-06	ENSG00000104371
ENSG00000129538	-1.99293	2.8956e-08	3.68199e-06	ENSG00000073350
ENSG00000176058	0.78861	2.90601e-08	3.68199e-06	ENSG00000273230
ENSG00000213445	0.76153	3.01335e-08	3.78669e-06	ENSG00000185269
ENSG00000100453	2.75427	3.4793e-08	4.33667e-06	ENSG00000132470
ENSG00000160325	0.752642	3.5492e-08	4.38812e-06	ENSG00000109079
ENSG00000213930	0.956562	3.61492e-08	4.43363e-06	ENSG00000108639
ENSG00000273230	-1.00223	3.96327e-08	4.8223e-06	ENSG00000173166
ENSG00000141552	-0.639842	4.28758e-08	5.17582e-06	ENSG00000162882
ENSG00000109079	-0.665177	4.67532e-08	5.5998e-06	ENSG00000225485
ENSG00000104341	0.834592	4.71673e-08	5.60559e-06	ENSG00000153531
ENSG00000137142	-2.52061	4.78389e-08	5.64168e-06	ENSG00000198938
ENSG00000172216	0.71481	5.05958e-08	5.87639e-06	ENSG00000155760
ENSG00000178980	0.735656	5.02262e-08	5.87639e-06	ENSG00000166750
ENSG00000001617	0.79725	5.09795e-08	5.87644e-06	ENSG00000198727
ENSG00000217236	-3.36015	5.18454e-08	5.93166e-06	ENSG00000153029
ENSG00000155066	0.906856	5.72519e-08	6.5017e-06	ENSG00000110195
ENSG00000135750	-3.31871	6.26349e-08	7.06071e-06	ENSG00000267350
ENSG00000148175	-2.9936	7.12878e-08	7.91966e-06	ENSG00000167880
ENSG00000168016	1.84904	7.09998e-08	7.91966e-06	ENSG00000158296
ENSG00000132466	0.691871	7.56227e-08	8.30387e-06	ENSG00000117394
ENSG00000142089	-1.75704	7.66137e-08	8.30387e-06	ENSG00000168679
ENSG00000149256	4.61294	7.61205e-08	8.30387e-06	ENSG00000172716
ENSG00000169689	-1.24984	7.69127e-08	8.30387e-06	ENSG00000133703
ENSG00000162496	1.35307	7.92041e-08	8.49146e-06	ENSG00000129538
ENSG00000107816	0.525889	8.01656e-08	8.53485e-06	ENSG00000132142
ENSG00000108639	-0.608263	8.36868e-08	8.78769e-06	ENSG00000136542
ENSG00000185619	0.761694	8.33282e-08	8.78769e-06	ENSG00000197747
ENSG00000109323	0.866988	9.00556e-08	9.372e-06	ENSG00000210100
ENSG00000163625	0.855236	9.04739e-08	9.372e-06	ENSG00000167755
ENSG00000165238	1.18465	9.98146e-08	1.02702e-05	ENSG00000148175
ENSG00000172660	-1.06537	1.01698e-07	1.03942e-05	ENSG00000162909
ENSG00000058335	-1.93523	1.05124e-07	1.05593e-05	ENSG00000135046
ENSG00000147255	-6.89982	1.06068e-07	1.05593e-05	ENSG00000154102
ENSG00000161526	-0.637995	1.04557e-07	1.05593e-05	ENSG00000147251
ENSG00000228223	1.12487	1.05878e-07	1.05593e-05	ENSG00000105650
ENSG00000099875	0.635219	1.10524e-07	1.09319e-05	ENSG00000135750
ENSG00000134780	1.11477	1.12877e-07	1.1093e-05	ENSG00000197249
ENSG00000167740	-0.793249	1.1705e-07	1.14299e-05
ENSG00000108578	-0.822864	1.20298e-07	1.16121e-05
ENSG00000126653	-0.564766	1.20431e-07	1.16121e-05
ENSG00000143375	0.740554	1.23238e-07	1.16628e-05
ENSG00000159164	-2.54076	1.22559e-07	1.16628e-05
ENSG00000185298	-1.0651	1.22078e-07	1.16628e-05
ENSG00000180884	0.837739	1.25608e-07	1.1814e-05
ENSG00000129757	1.48054	1.32001e-07	1.22648e-05
ENSG00000136542	-2.09566	1.31867e-07	1.22648e-05
ENSG00000078399	0.749686	1.36749e-07	1.26295e-05
ENSG00000108424	-0.682503	1.47531e-07	1.35437e-05
ENSG00000182054	0.792865	1.48943e-07	1.35919e-05
ENSG00000076716	-2.63262	1.58979e-07	1.4422e-05
ENSG00000109475	0.827502	1.65926e-07	1.49636e-05
ENSG00000101445	-3.2325	1.69907e-07	1.51723e-05
ENSG00000177885	-0.503389	1.7022e-07	1.51723e-05
ENSG00000161714	-1.19814	1.77045e-07	1.56895e-05
ENSG00000067715	-1.50448	1.80971e-07	1.59452e-05
ENSG00000185504	-0.626141	1.8261e-07	1.59976e-05
ENSG00000189159	-0.977564	1.88091e-07	1.63842e-05
ENSG00000005156	-0.650577	1.89709e-07	1.64318e-05
ENSG00000196584	-1.18939	1.92524e-07	1.65819e-05
ENSG00000126218	1.38141	1.95422e-07	1.67375e-05
ENSG00000155760	-1.49244	1.97758e-07	1.68435e-05
ENSG00000174136	1.33401	2.04611e-07	1.73309e-05
ENSG00000172167	-1.18488	2.21203e-07	1.86333e-05
ENSG00000109111	-0.74016	2.44275e-07	2.04644e-05
ENSG00000184925	0.999176	2.46209e-07	2.05143e-05
ENSG00000131149	0.738569	2.52615e-07	2.09343e-05
ENSG00000069667	2.27159	2.77994e-07	2.29136e-05
ENSG00000131470	-1.32759	2.97037e-07	2.43523e-05
ENSG00000066032	-3.95302	3.06777e-07	2.5017e-05
ENSG00000154102	-2.30792	3.15282e-07	2.55745e-05
ENSG00000197894	0.592597	3.19452e-07	2.57764e-05
ENSG00000145214	0.8778	3.23678e-07	2.58875e-05
ENSG00000198727	-0.674686	3.24206e-07	2.58875e-05
ENSG00000064195	-3.28193	3.40784e-07	2.68084e-05
ENSG00000178691	-0.625028	3.38551e-07	2.68084e-05
ENSG00000198223	-2.5804	3.40985e-07	2.68084e-05
ENSG00000141543	-0.779694	3.63353e-07	2.8277e-05
ENSG00000225485	-1.2461	3.62449e-07	2.8277e-05
ENSG00000133488	1.37681	3.70941e-07	2.87217e-05
ENSG00000132591	-0.853828	3.75698e-07	2.89439e-05
ENSG00000117394	-1.42667	3.99048e-07	3.0589e-05
ENSG00000269893	0.70943	4.23668e-07	3.23147e-05
ENSG00000090382	-3.41707	4.35192e-07	3.28838e-05
ENSG00000114631	0.738232	4.3542e-07	3.28838e-05
ENSG00000248596	-2.14577	4.49577e-07	3.37866e-05
ENSG00000162909	-1.30482	4.61483e-07	3.45122e-05
ENSG00000080854	-1.95251	4.89662e-07	3.62658e-05
ENSG00000100379	0.695996	4.88309e-07	3.62658e-05
ENSG00000167862	-0.791117	4.96498e-07	3.65953e-05
ENSG00000242125	-0.786895	5.20153e-07	3.81553e-05
ENSG00000095002	-0.874012	5.26213e-07	3.8416e-05
ENSG00000165424	0.643666	5.72316e-07	4.15838e-05
ENSG00000065054	0.855976	5.8134e-07	4.20402e-05
ENSG00000010322	0.587752	5.85367e-07	4.21327e-05
ENSG00000125454	-1.15249	6.15962e-07	4.41277e-05
ENSG00000253187	1.39201	6.41156e-07	4.57189e-05
ENSG00000135046	-4.35343	6.69218e-07	4.7499e-05
ENSG00000005073	1.2529	6.79866e-07	4.80324e-05
ENSG00000108561	-0.705849	6.91283e-07	4.86149e-05
ENSG00000163918	-0.748029	7.0593e-07	4.90898e-05
ENSG00000168538	0.708502	7.03654e-07	4.90898e-05
ENSG00000180785	7.41198	7.07642e-07	4.90898e-05
ENSG00000173166	-0.639229	7.82695e-07	5.40518e-05
ENSG00000181035	0.803218	7.87973e-07	5.41723e-05
ENSG00000267506	3.74866	8.02752e-07	5.49419e-05
ENSG00000138674	0.543049	8.29842e-07	5.65436e-05
ENSG00000197747	-0.877953	8.40192e-07	5.67444e-05
ENSG00000253293	1.03764	8.39411e-07	5.67444e-05
ENSG00000168679	-2.32516	8.4837e-07	5.70454e-05
ENSG00000040275	-0.63679	8.56076e-07	5.73123e-05
ENSG00000132142	-0.564488	9.37951e-07	6.25206e-05
ENSG00000106399	-0.67622	9.42464e-07	6.25494e-05
ENSG00000117480	0.750293	9.62239e-07	6.35256e-05
ENSG00000182173	-0.667266	9.6546e-07	6.35256e-05
ENSG00000147862	1.0334	9.83519e-07	6.44373e-05
ENSG00000197249	-3.38125	1.03569e-06	6.75667e-05
ENSG00000163322	1.08362	1.04272e-06	6.77371e-05
ENSG00000146263	-0.918037	1.05132e-06	6.80074e-05
ENSG00000173542	0.738242	1.06562e-06	6.86427e-05
ENSG00000109016	-0.80543	1.07312e-06	6.88368e-05
ENSG00000174371	-1.44687	1.14001e-06	7.28232e-05
ENSG00000154330	-2.74767	1.16236e-06	7.39423e-05
ENSG00000198429	0.944982	1.21276e-06	7.68298e-05
ENSG00000215769	-1.13376	1.22491e-06	7.728e-05
ENSG00000076826	0.4064	1.23123e-06	7.73606e-05
ENSG00000141141	-0.750084	1.24371e-06	7.78256e-05
ENSG00000071205	-4.06496	1.29082e-06	7.97968e-05
ENSG00000110195	-1.9083	1.28345e-06	7.97968e-05
ENSG00000134852	0.640055	1.2907e-06	7.97968e-05
ENSG00000183734	1.00621	1.30736e-06	8.04947e-05
ENSG00000151726	1.04319	1.31942e-06	8.09124e-05
ENSG00000165186	6.98141	1.34295e-06	8.20267e-05
ENSG00000072071	0.640403	1.37485e-06	8.36422e-05
ENSG00000267350	-0.771837	1.5009e-06	9.09499e-05
ENSG00000141030	-0.773432	1.59255e-06	9.61235e-05
ENSG00000169242	0.578705	1.6549e-06	9.94954e-05
ENSG00000105520	0.913573	1.72121e-06	0.000103078
ENSG00000105650	-1.72938	1.7289e-06	0.000103135
ENSG00000176390	-0.873813	1.74519e-06	0.000103703
ENSG00000099377	-1.57811	1.80761e-06	0.000106998
ENSG00000170011	-2.49845	1.82294e-06	0.00010749
ENSG00000183828	0.986997	1.88492e-06	0.000110719
ENSG00000055483	-0.703583	1.9052e-06	0.000111484
ENSG00000114115	-2.97847	1.98107e-06	0.000115187
ENSG00000167881	-0.517951	1.98353e-06	0.000115187
ENSG00000132589	-0.572676	2.01101e-06	0.000116343
ENSG00000073350	-0.410444	2.06337e-06	0.000118657
ENSG00000102007	-0.999265	2.06649e-06	0.000118657
ENSG00000213468	1.0738	2.10104e-06	0.000120191
ENSG00000178921	-0.702311	2.13211e-06	0.000121514
ENSG00000007168	-0.535476	2.14232e-06	0.000121644
ENSG00000133703	-0.849876	2.16564e-06	0.000122514
ENSG00000075618	-3.91783	2.31857e-06	0.000130684
ENSG00000152818	-2.88032	2.33177e-06	0.000130946
ENSG00000263753	0.833169	2.35198e-06	0.0001316
ENSG00000167880	-0.956599	2.50926e-06	0.000139889
ENSG00000071575	-2.70247	2.53244e-06	0.000140162
ENSG00000243766	1.40991	2.53203e-06	0.000140162
ENSG00000106178	-2.75356	2.57242e-06	0.000141863
ENSG00000198948	1.52401	2.64245e-06	0.000145202
ENSG00000158258	-1.39154	2.70001e-06	0.000147835
ENSG00000088970	-0.703616	2.78519e-06	0.000151418
ENSG00000162882	-1.59887	2.7762e-06	0.000151418
ENSG00000116017	0.717512	2.85166e-06	0.000154483
ENSG00000132549	0.800618	2.91474e-06	0.000157155
ENSG00000167536	-0.737952	2.92148e-06	0.000157155
ENSG00000076003	-1.06669	2.95333e-06	0.000157761
ENSG00000132481	-2.12247	2.94531e-06	0.000157761
ENSG00000006744	-0.837705	2.99466e-06	0.000158466
ENSG00000104381	-1.41568	2.97945e-06	0.000158466
ENSG00000159788	0.981217	2.99753e-06	0.000158466
ENSG00000237517	-3.80725	3.03631e-06	0.000159965
ENSG00000206195	3.19538	3.1068e-06	0.000163117
ENSG00000154252	-2.37986	3.18304e-06	0.000166088
ENSG00000184640	-0.577022	3.18504e-06	0.000166088
ENSG00000123739	0.821048	3.20219e-06	0.000166416
ENSG00000198563	0.630861	3.2368e-06	0.000167646

### Sheet: NG12D vs P18T downregulated
Differentially expressed genes parental vs NRASG12D								Log2FC > (2)
EnsembleGeneID	log2FoldChange	pvalue	padj	downregulated in all NRASG12D clones				Ensemble	Gene ID	Description	FC (in P18T)
ENSG00000175497	5.3266	2.85758e-68	4.38238e-64	ENSG00000163956				ENSG00000267476	AC104365.1	novel transcript, antisense to MALT1	6.97634
ENSG00000272796	2.37068	5.70522e-22	4.37476e-18	ENSG00000186635				ENSG00000225210	DUXAP9	double homeobox A pseudogene 9 [Source:HGNC Symbol	6.67687
ENSG00000198626	4.33056	2.7742e-20	1.41817e-16	ENSG00000074219				ENSG00000124491	F13A1	coagulation factor XIII A chain [Source:HGNC Symbol	5.94041
ENSG00000076716	-3.94436	1.38117e-19	4.23633e-16	ENSG00000162415				ENSG00000173482	PTPRM	protein tyrosine phosphatase, receptor type M [Source:HGNC Symbol	5.68756
ENSG00000153250	2.30296	1.12262e-19	4.23633e-16	ENSG00000233101				ENSG00000165124	SVEP1	sushi, von Willebrand factor type A, EGF and pentraxin domain containing 1 [Source:HGNC Symbol	5.61424
ENSG00000124491	5.94041	1.15298e-18	2.94702e-15	ENSG00000001617				ENSG00000235026	DPP10-AS1	DPP10 antisense RNA 1 [Source:HGNC Symbol	5.46853
ENSG00000176485	-2.98225	1.89488e-18	4.15141e-15	ENSG00000162496				ENSG00000175497	DPP10	dipeptidyl peptidase like 10 [Source:HGNC Symbol	5.3266
ENSG00000071205	-5.13889	3.70342e-17	7.09946e-14	ENSG00000136295				ENSG00000198626	RYR2	ryanodine receptor 2 [Source:HGNC Symbol	4.33056
ENSG00000115457	-2.87687	4.65102e-17	7.92535e-14	ENSG00000170873				ENSG00000069667	RORA	RAR related orphan receptor A [Source:HGNC Symbol	3.93535
ENSG00000069667	3.93535	1.41803e-16	2.17469e-13	ENSG00000106927				ENSG00000163393	SLC22A15	solute carrier family 22 member 15 [Source:HGNC Symbol	3.33991
ENSG00000166833	-3.01313	3.17142e-15	4.42153e-12	ENSG00000110400				ENSG00000262528	AL022341.2	novel transcript, antisense to WDR90	3.27004
ENSG00000117707	2.14648	4.78328e-15	6.11304e-12	ENSG00000240990				ENSG00000077063	CTTNBP2	cortactin binding protein 2 [Source:HGNC Symbol	3.20504
ENSG00000165376	-3.45118	7.26364e-15	8.56886e-12	ENSG00000149212				ENSG00000267506	AC021683.2	novel transcript	3.15424
ENSG00000165152	-5.94016	9.25422e-15	1.01373e-11	ENSG00000104081				ENSG00000266976	AC079466.1	novel transcript	2.85452
ENSG00000172660	-0.90539	2.22007e-14	2.23435e-11	ENSG00000124766				ENSG00000178878	APOLD1	apolipoprotein L domain containing 1 [Source:HGNC Symbol	2.80508
ENSG00000182568	1.25199	2.33109e-14	2.23435e-11	ENSG00000166311				ENSG00000100453	GZMB	granzyme B [Source:HGNC Symbol	2.75146
ENSG00000106565	1.70119	4.60955e-14	4.15836e-11	ENSG00000170961				ENSG00000175894	TSPEAR	thrombospondin type laminin G domain and EAR repeats [Source:HGNC Symbol	2.69477
ENSG00000149927	-2.13253	4.9322e-14	4.20223e-11	ENSG00000154310				ENSG00000139209	SLC38A4	solute carrier family 38 member 4 [Source:HGNC Symbol	2.67776
ENSG00000168016	2.54179	1.11887e-13	9.03105e-11	ENSG00000102302				ENSG00000183486	MX2	MX dynamin like GTPase 2 [Source:HGNC Symbol	2.5784
ENSG00000172803	-5.06358	1.46226e-13	1.12126e-10	ENSG00000005073				ENSG00000168016	TRANK1	tetratricopeptide repeat and ankyrin repeat containing 1 [Source:HGNC Symbol	2.54179
ENSG00000144802	-2.14789	1.65751e-13	1.21046e-10	ENSG00000115109				ENSG00000104490	NCALD	neurocalcin delta [Source:HGNC Symbol	2.53345
ENSG00000178878	2.80508	4.79511e-13	3.34263e-10	ENSG00000145214				ENSG00000157570	TSPAN18	tetraspanin 18 [Source:HGNC Symbol	2.51073
ENSG00000080823	1.3183	6.31572e-13	4.21121e-10	ENSG00000243766				ENSG00000272796	RP1-74M1.3	None	2.37068
ENSG00000148082	-3.28243	6.64493e-13	4.24611e-10	ENSG00000111452				ENSG00000248635	AC147055.1	pseudogene similar to part of UDP glucuronosyltransferase 2 family protein	2.35047
ENSG00000266976	2.85452	1.58747e-12	9.73819e-10	ENSG00000163945				ENSG00000176463	SLCO3A1	solute carrier organic anion transporter family member 3A1 [Source:HGNC Symbol	2.3213
ENSG00000165124	5.61424	1.86686e-12	1.10116e-09	ENSG00000175567				ENSG00000153250	RBMS1	RNA binding motif single stranded interacting protein 1 [Source:HGNC Symbol	2.30296
ENSG00000002933	1.63142	2.15407e-12	1.22351e-09	ENSG00000104490				ENSG00000182580	EPHB3	EPH receptor B3 [Source:HGNC Symbol	2.27946
ENSG00000129538	-2.56051	3.01169e-12	1.64954e-09	ENSG00000114796				ENSG00000233101	HOXB-AS3	HOXB cluster antisense RNA 3 [Source:HGNC Symbol	2.22063
ENSG00000198720	-1.47729	3.45499e-12	1.82709e-09	ENSG00000078399				ENSG00000148344	PTGES	prostaglandin E synthase [Source:HGNC Symbol	2.18554
ENSG00000176463	2.3213	4.66977e-12	2.38718e-09	ENSG00000100593				ENSG00000117707	PROX1	prospero homeobox 1 [Source:HGNC Symbol	2.14648
ENSG00000148344	2.18554	6.7285e-12	3.32865e-09	ENSG00000214039				ENSG00000129757	CDKN1C	cyclin dependent kinase inhibitor 1C [Source:HGNC Symbol	2.10228
ENSG00000214039	0.895479	9.66744e-12	4.63312e-09	ENSG00000175745				ENSG00000106927	AMBP	alpha-1-microglobulin/bikunin precursor [Source:HGNC Symbol	2.10053
ENSG00000164093	1.34117	1.33875e-11	6.22155e-09	ENSG00000117984				ENSG00000172478	MAB21L4	mab-21 like 4 [Source:HGNC Symbol	2.0982
ENSG00000168528	0.762371	1.72958e-11	7.80141e-09	ENSG00000166340
ENSG00000182580	2.27946	1.81507e-11	7.95313e-09	ENSG00000230461
ENSG00000174136	1.68622	1.98488e-11	8.45559e-09	ENSG00000122592
ENSG00000235026	5.46853	2.26174e-11	9.37461e-09	ENSG00000129757
ENSG00000101276	1.07468	2.44917e-11	9.88434e-09	ENSG00000182580
ENSG00000196730	-2.98644	5.08837e-11	2.0009e-08	ENSG00000150907
ENSG00000163975	-2.28584	7.48538e-11	2.86989e-08	ENSG00000211455
ENSG00000078804	1.00583	8.60876e-11	3.22009e-08	ENSG00000128242
ENSG00000117984	0.714279	9.06709e-11	3.31078e-08	ENSG00000127418
ENSG00000132591	-0.823839	9.96035e-11	3.55237e-08	ENSG00000168528
ENSG00000155629	-5.4749	1.03235e-10	3.5982e-08	ENSG00000080823
ENSG00000141140	-1.26468	1.08698e-10	3.70444e-08	ENSG00000122121
ENSG00000109084	-0.794627	1.33677e-10	4.36184e-08	ENSG00000172478
ENSG00000139209	2.67776	1.31353e-10	4.36184e-08	ENSG00000253293
ENSG00000080854	-2.38157	1.46695e-10	4.6869e-08	ENSG00000153250
ENSG00000006125	-0.695689	2.46652e-10	7.71969e-08	ENSG00000175274
ENSG00000118137	-2.30221	3.38583e-10	1.0385e-07	ENSG00000112308
ENSG00000148735	-3.97613	3.50931e-10	1.05527e-07	ENSG00000248635
ENSG00000076351	-1.33064	3.58672e-10	1.05781e-07	ENSG00000183486
ENSG00000174371	-1.28611	3.89743e-10	1.12775e-07	ENSG00000055118
ENSG00000172478	2.0982	4.14222e-10	1.17639e-07	ENSG00000183734
ENSG00000104219	-3.28919	4.7227e-10	1.31686e-07	ENSG00000175497
ENSG00000102302	1.24653	5.30832e-10	1.45372e-07	ENSG00000235026
ENSG00000175274	0.797693	6.47496e-10	1.7421e-07	ENSG00000111110
ENSG00000075618	-2.13854	7.76351e-10	2.0287e-07	ENSG00000100453
ENSG00000170873	1.47098	7.93702e-10	2.0287e-07	ENSG00000267476
ENSG00000180611	-3.48275	7.91617e-10	2.0287e-07	ENSG00000117707
ENSG00000099869	1.33366	8.39861e-10	2.09507e-07	ENSG00000105856
ENSG00000233101	2.22063	8.46988e-10	2.09507e-07	ENSG00000174136
ENSG00000176208	-1.39278	9.43719e-10	2.29728e-07	ENSG00000272796
ENSG00000234745	-1.41021	1.11415e-09	2.66979e-07	ENSG00000165124
ENSG00000155465	-2.44702	1.43554e-09	3.38699e-07	ENSG00000175894
ENSG00000111276	1.21663	1.9581e-09	4.5499e-07	ENSG00000269837
ENSG00000110400	0.995771	2.13822e-09	4.89429e-07	ENSG00000002933
ENSG00000185504	-0.745394	2.46467e-09	5.55855e-07	ENSG00000102547
ENSG00000173482	5.68756	2.77139e-09	6.15973e-07	ENSG00000069667
ENSG00000001617	1.12749	3.01884e-09	6.52069e-07	ENSG00000164093
ENSG00000116574	0.743413	3.012e-09	6.52069e-07	ENSG00000111266
ENSG00000183486	2.5784	3.3822e-09	7.20408e-07	ENSG00000234678
ENSG00000161921	-1.57183	3.67431e-09	7.71907e-07	ENSG00000262528
ENSG00000129757	2.10228	3.83593e-09	7.94971e-07	ENSG00000106565
ENSG00000157570	2.51073	4.12946e-09	8.44393e-07	ENSG00000182568
ENSG00000055118	1.07188	4.40932e-09	8.89755e-07	ENSG00000148344
ENSG00000122592	1.58594	5.00782e-09	9.92611e-07	ENSG00000111276
ENSG00000248635	2.35047	5.04849e-09	9.92611e-07	ENSG00000069974
ENSG00000114796	1.06707	5.53985e-09	1.07543e-06	ENSG00000143669
ENSG00000108264	-0.987941	5.98104e-09	1.13241e-06	ENSG00000168016
ENSG00000108578	-0.830574	5.91815e-09	1.13241e-06	ENSG00000178878
ENSG00000077063	3.20504	6.79368e-09	1.26439e-06	ENSG00000225210
ENSG00000108270	-0.752265	6.84454e-09	1.26439e-06	ENSG00000133488
ENSG00000145214	0.921938	6.92543e-09	1.26439e-06	ENSG00000148730
ENSG00000162909	-1.58161	7.4974e-09	1.34533e-06	ENSG00000099869
ENSG00000171877	-1.51571	7.54426e-09	1.34533e-06	ENSG00000163393
ENSG00000163393	3.33991	7.78478e-09	1.37227e-06	ENSG00000172830
ENSG00000150907	1.52354	8.12892e-09	1.41665e-06	ENSG00000128917
ENSG00000104081	1.27374	9.57774e-09	1.65038e-06	ENSG00000078804
ENSG00000166750	-1.73276	1.15107e-08	1.96143e-06	ENSG00000099834
ENSG00000172301	-0.93544	1.17346e-08	1.97761e-06	ENSG00000116574
ENSG00000127418	1.12114	1.31496e-08	2.16842e-06	ENSG00000131149
ENSG00000167900	-1.19751	1.30631e-08	2.16842e-06	ENSG00000077063
ENSG00000005513	-1.90552	1.4995e-08	2.44642e-06	ENSG00000228956
ENSG00000094804	-1.47911	1.64432e-08	2.65444e-06	ENSG00000176463
ENSG00000007202	-0.571781	1.90364e-08	3.04107e-06	ENSG00000101276
ENSG00000257743	-1.78934	2.11994e-08	3.35168e-06	ENSG00000124491
ENSG00000242265	-2.2935	2.25199e-08	3.50447e-06	ENSG00000266976
ENSG00000262049	-1.21721	2.28512e-08	3.50447e-06	ENSG00000008323
ENSG00000267476	6.97634	2.28291e-08	3.50447e-06	ENSG00000139209
ENSG00000164850	1.79683	2.34085e-08	3.55439e-06	ENSG00000124496
ENSG00000099834	1.41345	2.52712e-08	3.79959e-06	ENSG00000173482
ENSG00000074219	1.7545	2.5929e-08	3.86065e-06	ENSG00000157570
ENSG00000143669	1.08278	3.01513e-08	4.44615e-06	ENSG00000198626
ENSG00000108262	-0.648563	3.08852e-08	4.511e-06	ENSG00000267506
ENSG00000131242	-0.819812	3.18693e-08	4.55218e-06	ENSG00000140526
ENSG00000162496	1.25014	3.20576e-08	4.55218e-06	ENSG00000101040
ENSG00000172716	-5.80341	3.17118e-08	4.55218e-06	ENSG00000164850
ENSG00000078399	0.888092	3.30852e-08	4.655e-06	ENSG00000125378
ENSG00000131470	-1.54255	4.28714e-08	5.97705e-06	ENSG00000182575
ENSG00000140526	0.970262	4.43341e-08	6.1253e-06	ENSG00000087253
ENSG00000104490	2.53345	4.8287e-08	6.61188e-06
ENSG00000228956	1.16003	5.18543e-08	7.0375e-06
ENSG00000163918	-0.869915	6.35919e-08	8.55479e-06
ENSG00000186635	1.01294	6.66654e-08	8.89027e-06
ENSG00000148908	-1.58783	6.8308e-08	9.03079e-06
ENSG00000124496	0.865591	7.61509e-08	9.98163e-06
ENSG00000102547	0.892714	8.36964e-08	1.08777e-05
ENSG00000124615	-2.14471	8.51474e-08	1.09733e-05
ENSG00000108561	-0.662165	9.40357e-08	1.18915e-05
ENSG00000135750	-3.12627	9.45989e-08	1.18915e-05
ENSG00000234678	1.40524	9.41913e-08	1.18915e-05
ENSG00000164761	-3.77632	9.67127e-08	1.20584e-05
ENSG00000178999	-1.06035	1.00829e-07	1.24703e-05
ENSG00000166311	1.13129	1.11466e-07	1.36755e-05
ENSG00000147255	-7.03375	1.20647e-07	1.45688e-05
ENSG00000175745	1.03435	1.20641e-07	1.45688e-05
ENSG00000100453	2.75146	1.2914e-07	1.54726e-05
ENSG00000134762	-3.28897	1.32802e-07	1.5788e-05
ENSG00000147889	-2.55373	1.41102e-07	1.66457e-05
ENSG00000128564	-2.66789	1.46114e-07	1.71054e-05
ENSG00000073536	-0.943131	1.54234e-07	1.79191e-05
ENSG00000104738	-1.328	1.6761e-07	1.93268e-05
ENSG00000088340	-1.15966	1.7417e-07	1.99334e-05
ENSG00000101040	0.773467	1.85051e-07	2.0715e-05
ENSG00000166450	-2.51159	1.84964e-07	2.0715e-05
ENSG00000198910	-2.79739	1.83148e-07	2.0715e-05
ENSG00000196584	-1.07965	1.91186e-07	2.10938e-05
ENSG00000262528	3.27004	1.90011e-07	2.10938e-05
ENSG00000124766	0.84184	2.01623e-07	2.20863e-05
ENSG00000153029	-1.24798	2.19655e-07	2.3891e-05
ENSG00000141552	-0.673371	2.24254e-07	2.42195e-05
ENSG00000111266	0.885413	2.36312e-07	2.51673e-05
ENSG00000170961	1.55109	2.35789e-07	2.51673e-05
ENSG00000160602	-0.905337	2.41965e-07	2.55915e-05
ENSG00000176390	-0.909535	2.52563e-07	2.65294e-05
ENSG00000128242	1.15466	2.643e-07	2.75735e-05
ENSG00000111664	-1.74146	2.71701e-07	2.81541e-05
ENSG00000108671	-0.665451	2.91753e-07	3.0029e-05
ENSG00000160949	-0.959918	2.95464e-07	3.02082e-05
ENSG00000182173	-0.828135	3.10281e-07	3.15131e-05
ENSG00000167695	-0.898069	3.21245e-07	3.24119e-05
ENSG00000186185	-1.03551	3.42784e-07	3.43591e-05
ENSG00000225210	6.67687	3.45038e-07	3.43604e-05
ENSG00000172830	0.591247	3.56438e-07	3.52666e-05
ENSG00000003400	-0.914237	3.66465e-07	3.57969e-05
ENSG00000100767	-1.83062	3.65598e-07	3.57969e-05
ENSG00000141480	-1.08177	3.81345e-07	3.70146e-05
ENSG00000253293	1.30143	3.91281e-07	3.77402e-05
ENSG00000232442	-1.04577	4.2074e-07	4.03279e-05
ENSG00000141543	-0.695379	4.50373e-07	4.29001e-05
ENSG00000162415	1.21023	4.69243e-07	4.44217e-05
ENSG00000131149	0.718322	4.84953e-07	4.56272e-05
ENSG00000122121	1.31417	5.31494e-07	4.93999e-05
ENSG00000197249	-5.85195	5.28466e-07	4.93999e-05
ENSG00000149212	1.57464	5.67817e-07	5.24581e-05
ENSG00000223855	-5.38861	5.71933e-07	5.25219e-05
ENSG00000106976	-1.46737	5.8428e-07	5.31446e-05
ENSG00000269837	1.19628	5.85644e-07	5.31446e-05
ENSG00000125378	0.945371	5.91897e-07	5.3396e-05
ENSG00000262943	-5.11591	6.05441e-07	5.42985e-05
ENSG00000186007	-2.65534	6.23521e-07	5.55949e-05
ENSG00000159640	-1.03913	6.48162e-07	5.74579e-05
ENSG00000087253	1.45116	6.76224e-07	5.9601e-05
ENSG00000172167	-1.1318	7.12234e-07	6.24161e-05
ENSG00000115109	0.743461	7.43082e-07	6.43837e-05
ENSG00000167536	-0.840541	7.39128e-07	6.43837e-05
ENSG00000163945	0.81049	7.4859e-07	6.44965e-05
ENSG00000136295	0.642287	7.56377e-07	6.48033e-05
ENSG00000111110	0.647925	7.78786e-07	6.63526e-05
ENSG00000126215	-1.03359	8.26372e-07	7.00179e-05
ENSG00000076604	-0.886519	8.85663e-07	7.42215e-05
ENSG00000132382	-0.868298	8.83268e-07	7.42215e-05
ENSG00000166340	1.44362	8.97351e-07	7.47922e-05
ENSG00000141756	-0.911544	9.02522e-07	7.48166e-05
ENSG00000128917	1.6276	9.99836e-07	8.24381e-05
ENSG00000133488	1.36433	1.0166e-06	8.33724e-05
ENSG00000005073	1.64674	1.04312e-06	8.50922e-05
ENSG00000175711	-1.16011	1.07507e-06	8.72341e-05
ENSG00000118655	-1.21145	1.09553e-06	8.84266e-05
ENSG00000101003	-1.14449	1.12448e-06	9.02882e-05
ENSG00000106927	2.10053	1.15557e-06	9.23012e-05
ENSG00000111452	1.86572	1.17204e-06	9.31317e-05
ENSG00000100593	1.18815	1.1815e-06	9.33998e-05
ENSG00000154920	-1.14477	1.19855e-06	9.42614e-05
ENSG00000240990	1.58957	1.27431e-06	9.97079e-05
ENSG00000069974	1.27306	1.28565e-06	0.000100085
ENSG00000267506	3.15424	1.30727e-06	0.000101254
ENSG00000175894	2.69477	1.36864e-06	0.000105475
ENSG00000167862	-0.849037	1.50126e-06	0.000114544
ENSG00000243766	1.84045	1.49923e-06	0.000114544
ENSG00000055483	-0.908437	1.52842e-06	0.000115715
ENSG00000163956	0.78547	1.5317e-06	0.000115715
ENSG00000112308	0.685109	1.56094e-06	0.000116773
ENSG00000129282	-0.889859	1.55588e-06	0.000116773
ENSG00000154310	1.47023	1.65798e-06	0.000123431
ENSG00000204237	-0.980234	1.67892e-06	0.000124386
ENSG00000153531	-1.17962	1.69203e-06	0.000124755
ENSG00000102230	-1.52809	1.73609e-06	0.000126203
ENSG00000132481	-2.34027	1.73645e-06	0.000126203
ENSG00000175567	1.44027	1.74459e-06	0.000126203
ENSG00000224113	-0.9211	1.74094e-06	0.000126203
ENSG00000148175	-3.50961	1.81138e-06	0.000129653
ENSG00000161547	-0.829832	1.82143e-06	0.000129653
ENSG00000228594	-1.15193	1.8261e-06	0.000129653
ENSG00000230461	1.23347	1.81045e-06	0.000129653
ENSG00000093009	-1.1376	2.05127e-06	0.000144969
ENSG00000120318	-2.32014	2.10066e-06	0.000147778
ENSG00000167880	-1.24776	2.1873e-06	0.000153171
ENSG00000211455	0.948831	2.22273e-06	0.000154945
ENSG00000170011	-2.49547	2.25809e-06	0.000156697
ENSG00000181396	-0.716057	2.31469e-06	0.000159901
ENSG00000182575	1.84571	2.33387e-06	0.000160503
ENSG00000108773	-0.813508	2.36774e-06	0.000162106
ENSG00000242125	-0.819496	2.40744e-06	0.000164091
ENSG00000183734	0.975581	2.42908e-06	0.000164144
ENSG00000228253	-0.599794	2.42962e-06	0.000164144
ENSG00000104783	-2.25634	2.46949e-06	0.000166106
ENSG00000160959	-0.818329	2.52025e-06	0.00016878
ENSG00000049541	-0.890718	2.55455e-06	0.000170333
ENSG00000132361	-0.828693	2.63524e-06	0.000174952
ENSG00000135314	-6.0498	2.79606e-06	0.000184829
ENSG00000100665	-1.97447	2.83479e-06	0.000186585
ENSG00000105856	0.809218	2.98091e-06	0.000195299
ENSG00000136450	-0.542947	3.00538e-06	0.000195299
ENSG00000148346	-2.947	3.00261e-06	0.000195299
ENSG00000148730	0.606748	3.05851e-06	0.000197619
ENSG00000154760	-1.52337	3.06686e-06	0.000197619
ENSG00000005156	-0.753152	3.10924e-06	0.000199491
ENSG00000008323	0.498973	3.12192e-06	0.000199491
ENSG00000155760	-1.2573	3.23586e-06	0.000205914
ENSG00000125450	-0.870652	3.25597e-06	0.000206327

### Sheet: NG12D vs P18T upregulated
Differentially expressed genes parental vs NRASG12D								Log2FC > (-2)
EnsembleGeneID	log2FoldChange	pvalue	padj	upregulated in all NRASG12D clones				Ensemble	Gene ID	Description	FC (in P18T)
ENSG00000175497	5.3266	2.85758e-68	4.38238e-64	ENSG00000147255				ENSG00000147255	IGSF1	immunoglobulin superfamily member 1 [Source:HGNC Symbol	-7.03375
ENSG00000272796	2.37068	5.70522e-22	4.37476e-18	ENSG00000160959				ENSG00000135314	KHDC1	KH domain containing 1 [Source:HGNC Symbol	-6.0498
ENSG00000198626	4.33056	2.7742e-20	1.41817e-16	ENSG00000166450				ENSG00000165152	TMEM246	transmembrane protein 246 [Source:HGNC Symbol	-5.94016
ENSG00000076716	-3.94436	1.38117e-19	4.23633e-16	ENSG00000196730				ENSG00000172716	SLFN11	schlafen family member 11 [Source:HGNC Symbol	-5.80341
ENSG00000153250	2.30296	1.12262e-19	4.23633e-16	ENSG00000005156				ENSG00000071205	ARHGAP10	Rho GTPase activating protein 10 [Source:HGNC Symbol	-5.13889
ENSG00000124491	5.94041	1.15298e-18	2.94702e-15	ENSG00000100767				ENSG00000172803	SNX32	sorting nexin 32 [Source:HGNC Symbol	-5.06358
ENSG00000176485	-2.98225	1.89488e-18	4.15141e-15	ENSG00000135750				ENSG00000076716	GPC4	glypican 4 [Source:HGNC Symbol	-3.94436
ENSG00000071205	-5.13889	3.70342e-17	7.09946e-14	ENSG00000166750				ENSG00000164761	TNFRSF11B	TNF receptor superfamily member 11b [Source:HGNC Symbol	-3.77632
ENSG00000115457	-2.87687	4.65102e-17	7.92535e-14	ENSG00000242265				ENSG00000180611	MB21D2	Mab-21 domain containing 2 [Source:HGNC Symbol	-3.48275
ENSG00000069667	3.93535	1.41803e-16	2.17469e-13	ENSG00000005513				ENSG00000165376	CLDN2	claudin 2 [Source:HGNC Symbol	-3.45118
ENSG00000166833	-3.01313	3.17142e-15	4.42153e-12	ENSG00000160949				ENSG00000148082	SHC3	SHC adaptor protein 3 [Source:HGNC Symbol	-3.28243
ENSG00000117707	2.14648	4.78328e-15	6.11304e-12	ENSG00000108578				ENSG00000135750	KCNK1	potassium two pore domain channel subfamily K member 1 [Source:HGNC Symbol	-3.12627
ENSG00000165376	-3.45118	7.26364e-15	8.56886e-12	ENSG00000234745				ENSG00000166833	NAV2	neuron navigator 2 [Source:HGNC Symbol	-3.01313
ENSG00000165152	-5.94016	9.25422e-15	1.01373e-11	ENSG00000153029				ENSG00000196730	DAPK1	death associated protein kinase 1 [Source:HGNC Symbol	-2.98644
ENSG00000172660	-0.90539	2.22007e-14	2.23435e-11	ENSG00000108773				ENSG00000176485	PLA2G16	phospholipase A2 group XVI [Source:HGNC Symbol	-2.98225
ENSG00000182568	1.25199	2.33109e-14	2.23435e-11	ENSG00000080854				ENSG00000115457	IGFBP2	insulin like growth factor binding protein 2 [Source:HGNC Symbol	-2.87687
ENSG00000106565	1.70119	4.60955e-14	4.15836e-11	ENSG00000055483				ENSG00000128564	VGF	VGF nerve growth factor inducible [Source:HGNC Symbol	-2.66789
ENSG00000149927	-2.13253	4.9322e-14	4.20223e-11	ENSG00000131470				ENSG00000186007	LEMD1	LEM domain containing 1 [Source:HGNC Symbol	-2.65534
ENSG00000168016	2.54179	1.11887e-13	9.03105e-11	ENSG00000167536				ENSG00000129538	RNASE1	ribonuclease A family member 1, pancreatic [Source:HGNC Symbol	-2.56051
ENSG00000172803	-5.06358	1.46226e-13	1.12126e-10	ENSG00000172803				ENSG00000147889	CDKN2A	cyclin dependent kinase inhibitor 2A [Source:HGNC Symbol	-2.55373
ENSG00000144802	-2.14789	1.65751e-13	1.21046e-10	ENSG00000176485				ENSG00000166450	PRTG	protogenin [Source:HGNC Symbol	-2.51159
ENSG00000178878	2.80508	4.79511e-13	3.34263e-10	ENSG00000224113				ENSG00000080854	IGSF9B	immunoglobulin superfamily member 9B [Source:HGNC Symbol	-2.38157
ENSG00000080823	1.3183	6.31572e-13	4.21121e-10	ENSG00000135314				ENSG00000118137	APOA1	apolipoprotein A1 [Source:HGNC Symbol	-2.30221
ENSG00000148082	-3.28243	6.64493e-13	4.24611e-10	ENSG00000006125				ENSG00000242265	PEG10	paternally expressed 10 [Source:HGNC Symbol	-2.2935
ENSG00000266976	2.85452	1.58747e-12	9.73819e-10	ENSG00000104738				ENSG00000104783	KCNN4	potassium calcium-activated channel subfamily N member 4 [Source:HGNC Symbol	-2.25634
ENSG00000165124	5.61424	1.86686e-12	1.10116e-09	ENSG00000198720				ENSG00000144802	NFKBIZ	NFKB inhibitor zeta [Source:HGNC Symbol	-2.14789
ENSG00000002933	1.63142	2.15407e-12	1.22351e-09	ENSG00000073536				ENSG00000124615	MOCS1	molybdenum cofactor synthesis 1 [Source:HGNC Symbol	-2.14471
ENSG00000129538	-2.56051	3.01169e-12	1.64954e-09	ENSG00000075618				ENSG00000075618	FSCN1	fascin actin-bundling protein 1 [Source:HGNC Symbol	-2.13854
ENSG00000198720	-1.47729	3.45499e-12	1.82709e-09	ENSG00000172716				ENSG00000149927	DOC2A	double C2 domain alpha [Source:HGNC Symbol	-2.13253
ENSG00000176463	2.3213	4.66977e-12	2.38718e-09	ENSG00000118137
ENSG00000148344	2.18554	6.7285e-12	3.32865e-09	ENSG00000126215
ENSG00000214039	0.895479	9.66744e-12	4.63312e-09	ENSG00000132382
ENSG00000164093	1.34117	1.33875e-11	6.22155e-09	ENSG00000148908
ENSG00000168528	0.762371	1.72958e-11	7.80141e-09	ENSG00000160602
ENSG00000182580	2.27946	1.81507e-11	7.95313e-09	ENSG00000129282
ENSG00000174136	1.68622	1.98488e-11	8.45559e-09	ENSG00000115457
ENSG00000235026	5.46853	2.26174e-11	9.37461e-09	ENSG00000154920
ENSG00000101276	1.07468	2.44917e-11	9.88434e-09	ENSG00000176390
ENSG00000196730	-2.98644	5.08837e-11	2.0009e-08	ENSG00000141756
ENSG00000163975	-2.28584	7.48538e-11	2.86989e-08	ENSG00000196584
ENSG00000078804	1.00583	8.60876e-11	3.22009e-08	ENSG00000100665
ENSG00000117984	0.714279	9.06709e-11	3.31078e-08	ENSG00000185504
ENSG00000132591	-0.823839	9.96035e-11	3.55237e-08	ENSG00000102230
ENSG00000155629	-5.4749	1.03235e-10	3.5982e-08	ENSG00000129538
ENSG00000141140	-1.26468	1.08698e-10	3.70444e-08	ENSG00000132361
ENSG00000109084	-0.794627	1.33677e-10	4.36184e-08	ENSG00000181396
ENSG00000139209	2.67776	1.31353e-10	4.36184e-08	ENSG00000242125
ENSG00000080854	-2.38157	1.46695e-10	4.6869e-08	ENSG00000108262
ENSG00000006125	-0.695689	2.46652e-10	7.71969e-08	ENSG00000172660
ENSG00000118137	-2.30221	3.38583e-10	1.0385e-07	ENSG00000154760
ENSG00000148735	-3.97613	3.50931e-10	1.05527e-07	ENSG00000182173
ENSG00000076351	-1.33064	3.58672e-10	1.05781e-07	ENSG00000108671
ENSG00000174371	-1.28611	3.89743e-10	1.12775e-07	ENSG00000172167
ENSG00000172478	2.0982	4.14222e-10	1.17639e-07	ENSG00000186185
ENSG00000104219	-3.28919	4.7227e-10	1.31686e-07	ENSG00000166833
ENSG00000102302	1.24653	5.30832e-10	1.45372e-07	ENSG00000141480
ENSG00000175274	0.797693	6.47496e-10	1.7421e-07	ENSG00000161547
ENSG00000075618	-2.13854	7.76351e-10	2.0287e-07	ENSG00000071205
ENSG00000170873	1.47098	7.93702e-10	2.0287e-07	ENSG00000172301
ENSG00000180611	-3.48275	7.91617e-10	2.0287e-07	ENSG00000141140
ENSG00000099869	1.33366	8.39861e-10	2.09507e-07	ENSG00000167900
ENSG00000233101	2.22063	8.46988e-10	2.09507e-07	ENSG00000232442
ENSG00000176208	-1.39278	9.43719e-10	2.29728e-07	ENSG00000007202
ENSG00000234745	-1.41021	1.11415e-09	2.66979e-07	ENSG00000174371
ENSG00000155465	-2.44702	1.43554e-09	3.38699e-07	ENSG00000164761
ENSG00000111276	1.21663	1.9581e-09	4.5499e-07	ENSG00000204237
ENSG00000110400	0.995771	2.13822e-09	4.89429e-07	ENSG00000108264
ENSG00000185504	-0.745394	2.46467e-09	5.55855e-07	ENSG00000108561
ENSG00000173482	5.68756	2.77139e-09	6.15973e-07	ENSG00000175711
ENSG00000001617	1.12749	3.01884e-09	6.52069e-07	ENSG00000167695
ENSG00000116574	0.743413	3.012e-09	6.52069e-07	ENSG00000178999
ENSG00000183486	2.5784	3.3822e-09	7.20408e-07	ENSG00000144802
ENSG00000161921	-1.57183	3.67431e-09	7.71907e-07	ENSG00000108270
ENSG00000129757	2.10228	3.83593e-09	7.94971e-07	ENSG00000167862
ENSG00000157570	2.51073	4.12946e-09	8.44393e-07	ENSG00000153531
ENSG00000055118	1.07188	4.40932e-09	8.89755e-07	ENSG00000125450
ENSG00000122592	1.58594	5.00782e-09	9.92611e-07	ENSG00000141552
ENSG00000248635	2.35047	5.04849e-09	9.92611e-07	ENSG00000076351
ENSG00000114796	1.06707	5.53985e-09	1.07543e-06	ENSG00000049541
ENSG00000108264	-0.987941	5.98104e-09	1.13241e-06	ENSG00000149927
ENSG00000108578	-0.830574	5.91815e-09	1.13241e-06	ENSG00000131242
ENSG00000077063	3.20504	6.79368e-09	1.26439e-06	ENSG00000003400
ENSG00000108270	-0.752265	6.84454e-09	1.26439e-06	ENSG00000132591
ENSG00000145214	0.921938	6.92543e-09	1.26439e-06	ENSG00000111664
ENSG00000162909	-1.58161	7.4974e-09	1.34533e-06	ENSG00000161921
ENSG00000171877	-1.51571	7.54426e-09	1.34533e-06	ENSG00000109084
ENSG00000163393	3.33991	7.78478e-09	1.37227e-06	ENSG00000104783
ENSG00000150907	1.52354	8.12892e-09	1.41665e-06	ENSG00000076604
ENSG00000104081	1.27374	9.57774e-09	1.65038e-06	ENSG00000165376
ENSG00000166750	-1.73276	1.15107e-08	1.96143e-06	ENSG00000094804
ENSG00000172301	-0.93544	1.17346e-08	1.97761e-06	ENSG00000262049
ENSG00000127418	1.12114	1.31496e-08	2.16842e-06	ENSG00000118655
ENSG00000167900	-1.19751	1.30631e-08	2.16842e-06	ENSG00000163918
ENSG00000005513	-1.90552	1.4995e-08	2.44642e-06	ENSG00000093009
ENSG00000094804	-1.47911	1.64432e-08	2.65444e-06	ENSG00000155760
ENSG00000007202	-0.571781	1.90364e-08	3.04107e-06	ENSG00000159640
ENSG00000257743	-1.78934	2.11994e-08	3.35168e-06	ENSG00000228253
ENSG00000242265	-2.2935	2.25199e-08	3.50447e-06	ENSG00000141543
ENSG00000262049	-1.21721	2.28512e-08	3.50447e-06	ENSG00000088340
ENSG00000267476	6.97634	2.28291e-08	3.50447e-06	ENSG00000136450
ENSG00000164850	1.79683	2.34085e-08	3.55439e-06	ENSG00000124615
ENSG00000099834	1.41345	2.52712e-08	3.79959e-06	ENSG00000101003
ENSG00000074219	1.7545	2.5929e-08	3.86065e-06	ENSG00000228594
ENSG00000143669	1.08278	3.01513e-08	4.44615e-06	ENSG00000180611
ENSG00000108262	-0.648563	3.08852e-08	4.511e-06	ENSG00000076716
ENSG00000131242	-0.819812	3.18693e-08	4.55218e-06	ENSG00000176208
ENSG00000162496	1.25014	3.20576e-08	4.55218e-06	ENSG00000186007
ENSG00000172716	-5.80341	3.17118e-08	4.55218e-06	ENSG00000171877
ENSG00000078399	0.888092	3.30852e-08	4.655e-06	ENSG00000165152
ENSG00000131470	-1.54255	4.28714e-08	5.97705e-06	ENSG00000162909
ENSG00000140526	0.970262	4.43341e-08	6.1253e-06	ENSG00000147889
ENSG00000104490	2.53345	4.8287e-08	6.61188e-06	ENSG00000257743
ENSG00000228956	1.16003	5.18543e-08	7.0375e-06	ENSG00000148082
ENSG00000163918	-0.869915	6.35919e-08	8.55479e-06	ENSG00000128564
ENSG00000186635	1.01294	6.66654e-08	8.89027e-06
ENSG00000148908	-1.58783	6.8308e-08	9.03079e-06
ENSG00000124496	0.865591	7.61509e-08	9.98163e-06
ENSG00000102547	0.892714	8.36964e-08	1.08777e-05
ENSG00000124615	-2.14471	8.51474e-08	1.09733e-05
ENSG00000108561	-0.662165	9.40357e-08	1.18915e-05
ENSG00000135750	-3.12627	9.45989e-08	1.18915e-05
ENSG00000234678	1.40524	9.41913e-08	1.18915e-05
ENSG00000164761	-3.77632	9.67127e-08	1.20584e-05
ENSG00000178999	-1.06035	1.00829e-07	1.24703e-05
ENSG00000166311	1.13129	1.11466e-07	1.36755e-05
ENSG00000147255	-7.03375	1.20647e-07	1.45688e-05
ENSG00000175745	1.03435	1.20641e-07	1.45688e-05
ENSG00000100453	2.75146	1.2914e-07	1.54726e-05
ENSG00000134762	-3.28897	1.32802e-07	1.5788e-05
ENSG00000147889	-2.55373	1.41102e-07	1.66457e-05
ENSG00000128564	-2.66789	1.46114e-07	1.71054e-05
ENSG00000073536	-0.943131	1.54234e-07	1.79191e-05
ENSG00000104738	-1.328	1.6761e-07	1.93268e-05
ENSG00000088340	-1.15966	1.7417e-07	1.99334e-05
ENSG00000101040	0.773467	1.85051e-07	2.0715e-05
ENSG00000166450	-2.51159	1.84964e-07	2.0715e-05
ENSG00000198910	-2.79739	1.83148e-07	2.0715e-05
ENSG00000196584	-1.07965	1.91186e-07	2.10938e-05
ENSG00000262528	3.27004	1.90011e-07	2.10938e-05
ENSG00000124766	0.84184	2.01623e-07	2.20863e-05
ENSG00000153029	-1.24798	2.19655e-07	2.3891e-05
ENSG00000141552	-0.673371	2.24254e-07	2.42195e-05
ENSG00000111266	0.885413	2.36312e-07	2.51673e-05
ENSG00000170961	1.55109	2.35789e-07	2.51673e-05
ENSG00000160602	-0.905337	2.41965e-07	2.55915e-05
ENSG00000176390	-0.909535	2.52563e-07	2.65294e-05
ENSG00000128242	1.15466	2.643e-07	2.75735e-05
ENSG00000111664	-1.74146	2.71701e-07	2.81541e-05
ENSG00000108671	-0.665451	2.91753e-07	3.0029e-05
ENSG00000160949	-0.959918	2.95464e-07	3.02082e-05
ENSG00000182173	-0.828135	3.10281e-07	3.15131e-05
ENSG00000167695	-0.898069	3.21245e-07	3.24119e-05
ENSG00000186185	-1.03551	3.42784e-07	3.43591e-05
ENSG00000225210	6.67687	3.45038e-07	3.43604e-05
ENSG00000172830	0.591247	3.56438e-07	3.52666e-05
ENSG00000003400	-0.914237	3.66465e-07	3.57969e-05
ENSG00000100767	-1.83062	3.65598e-07	3.57969e-05
ENSG00000141480	-1.08177	3.81345e-07	3.70146e-05
ENSG00000253293	1.30143	3.91281e-07	3.77402e-05
ENSG00000232442	-1.04577	4.2074e-07	4.03279e-05
ENSG00000141543	-0.695379	4.50373e-07	4.29001e-05
ENSG00000162415	1.21023	4.69243e-07	4.44217e-05
ENSG00000131149	0.718322	4.84953e-07	4.56272e-05
ENSG00000122121	1.31417	5.31494e-07	4.93999e-05
ENSG00000197249	-5.85195	5.28466e-07	4.93999e-05
ENSG00000149212	1.57464	5.67817e-07	5.24581e-05
ENSG00000223855	-5.38861	5.71933e-07	5.25219e-05
ENSG00000106976	-1.46737	5.8428e-07	5.31446e-05
ENSG00000269837	1.19628	5.85644e-07	5.31446e-05
ENSG00000125378	0.945371	5.91897e-07	5.3396e-05
ENSG00000262943	-5.11591	6.05441e-07	5.42985e-05
ENSG00000186007	-2.65534	6.23521e-07	5.55949e-05
ENSG00000159640	-1.03913	6.48162e-07	5.74579e-05
ENSG00000087253	1.45116	6.76224e-07	5.9601e-05
ENSG00000172167	-1.1318	7.12234e-07	6.24161e-05
ENSG00000115109	0.743461	7.43082e-07	6.43837e-05
ENSG00000167536	-0.840541	7.39128e-07	6.43837e-05
ENSG00000163945	0.81049	7.4859e-07	6.44965e-05
ENSG00000136295	0.642287	7.56377e-07	6.48033e-05
ENSG00000111110	0.647925	7.78786e-07	6.63526e-05
ENSG00000126215	-1.03359	8.26372e-07	7.00179e-05
ENSG00000076604	-0.886519	8.85663e-07	7.42215e-05
ENSG00000132382	-0.868298	8.83268e-07	7.42215e-05
ENSG00000166340	1.44362	8.97351e-07	7.47922e-05
ENSG00000141756	-0.911544	9.02522e-07	7.48166e-05
ENSG00000128917	1.6276	9.99836e-07	8.24381e-05
ENSG00000133488	1.36433	1.0166e-06	8.33724e-05
ENSG00000005073	1.64674	1.04312e-06	8.50922e-05
ENSG00000175711	-1.16011	1.07507e-06	8.72341e-05
ENSG00000118655	-1.21145	1.09553e-06	8.84266e-05
ENSG00000101003	-1.14449	1.12448e-06	9.02882e-05
ENSG00000106927	2.10053	1.15557e-06	9.23012e-05
ENSG00000111452	1.86572	1.17204e-06	9.31317e-05
ENSG00000100593	1.18815	1.1815e-06	9.33998e-05
ENSG00000154920	-1.14477	1.19855e-06	9.42614e-05
ENSG00000240990	1.58957	1.27431e-06	9.97079e-05
ENSG00000069974	1.27306	1.28565e-06	0.000100085
ENSG00000267506	3.15424	1.30727e-06	0.000101254
ENSG00000175894	2.69477	1.36864e-06	0.000105475
ENSG00000167862	-0.849037	1.50126e-06	0.000114544
ENSG00000243766	1.84045	1.49923e-06	0.000114544
ENSG00000055483	-0.908437	1.52842e-06	0.000115715
ENSG00000163956	0.78547	1.5317e-06	0.000115715
ENSG00000112308	0.685109	1.56094e-06	0.000116773
ENSG00000129282	-0.889859	1.55588e-06	0.000116773
ENSG00000154310	1.47023	1.65798e-06	0.000123431
ENSG00000204237	-0.980234	1.67892e-06	0.000124386
ENSG00000153531	-1.17962	1.69203e-06	0.000124755
ENSG00000102230	-1.52809	1.73609e-06	0.000126203
ENSG00000132481	-2.34027	1.73645e-06	0.000126203
ENSG00000175567	1.44027	1.74459e-06	0.000126203
ENSG00000224113	-0.9211	1.74094e-06	0.000126203
ENSG00000148175	-3.50961	1.81138e-06	0.000129653
ENSG00000161547	-0.829832	1.82143e-06	0.000129653
ENSG00000228594	-1.15193	1.8261e-06	0.000129653
ENSG00000230461	1.23347	1.81045e-06	0.000129653
ENSG00000093009	-1.1376	2.05127e-06	0.000144969
ENSG00000120318	-2.32014	2.10066e-06	0.000147778
ENSG00000167880	-1.24776	2.1873e-06	0.000153171
ENSG00000211455	0.948831	2.22273e-06	0.000154945
ENSG00000170011	-2.49547	2.25809e-06	0.000156697
ENSG00000181396	-0.716057	2.31469e-06	0.000159901
ENSG00000182575	1.84571	2.33387e-06	0.000160503
ENSG00000108773	-0.813508	2.36774e-06	0.000162106
ENSG00000242125	-0.819496	2.40744e-06	0.000164091
ENSG00000183734	0.975581	2.42908e-06	0.000164144
ENSG00000228253	-0.599794	2.42962e-06	0.000164144
ENSG00000104783	-2.25634	2.46949e-06	0.000166106
ENSG00000160959	-0.818329	2.52025e-06	0.00016878
ENSG00000049541	-0.890718	2.55455e-06	0.000170333
ENSG00000132361	-0.828693	2.63524e-06	0.000174952
ENSG00000135314	-6.0498	2.79606e-06	0.000184829
ENSG00000100665	-1.97447	2.83479e-06	0.000186585
ENSG00000105856	0.809218	2.98091e-06	0.000195299
ENSG00000136450	-0.542947	3.00538e-06	0.000195299
ENSG00000148346	-2.947	3.00261e-06	0.000195299
ENSG00000148730	0.606748	3.05851e-06	0.000197619
ENSG00000154760	-1.52337	3.06686e-06	0.000197619
ENSG00000005156	-0.753152	3.10924e-06	0.000199491
ENSG00000008323	0.498973	3.12192e-06	0.000199491
ENSG00000155760	-1.2573	3.23586e-06	0.000205914
ENSG00000125450	-0.870652	3.25597e-06	0.000206327
