## Supplementary Table 3 for "Cancer modeling in colorectal organoids reveals intrinsic differences between oncogenic *RAS* and *BRAF* variants"

### Sheet: Overlap diff. exp. genes
	FC in P18T vs Mutant						FC in P18T vs Mutant
Gene ID	KRASG12D	KRASG13D	NRASG12D	BRAFV600E		Gene ID	KRASG12D	KRASG13D	NRASG12D	BRAFV600E
EXO1	-4.92417	-2.60927	-2.96903	-3.41943		GZMB	5.04122	3.52934	2.37814	2.75865
LINC01139	-6.64617	-6.80576		-6.58393		AC021683.2	3.93802	2.9927	4.68296	3.84327
ALOX12P2	-5.91722	-5.79528		-5.28926		SLCO3A1	2.49484	2.00923	2.04721
DTL	-4.74259		-3.12412	-3.37422		CCDC88B	2.74837	2.24034		2.36337
CCNE2	-4.6464		-3.93	-3.68473		RYR2	4.65319		4.65903	5.97519
CDC6	-3.99164		-2.11665	-2.62207		AC104365.1		6.4464	6.44635	6.43871
KIF18B	-3.78566		-2.56035	-3.34466		RORA		3.68782	3.8871	3.39242
HASPIN	-3.59916		-2.08563	-2.44946		F13A1		3.26554	5.06257	4.9002
AURKB	-3.51681		-2.07587	-2.80233		DUXAP9	6.91657	6.92238
IGSF1		-6.92059	-7.00593	-6.94921		CTTNBP2	4.55453		2.89949
KCNK1		-3.28318	-3.56106	-2.96644		NDP	3.64762		3.69289
CHST10		-3.16923	-3.10138	-4.01446		WFDC2	2.21959		2.34123
PLCB1	-5.65857	-5.99732				OLFM2	2.53865			2.25945
CSF2RA	-2.73807	-2.57736				CNGA1	2.3544			2.02165
COL17A1	-2.54753	-2.35746				TP53INP2	2.34399			2.0657
NMNAT2	-2.11938		-2.24729			EPSTI1	2.04491			2.39862
OXCT1	-5.38995			-4.96771		SVEP1		3.9984	4.45829
MCM10	-4.27084			-3.03341		CFI		2.7572	3.7564
PKMYT1	-4.11654			-2.69366		TNIK		4.12545		3.5081
NEIL3	-3.82826			-2.5945		DUXAP9	6.91657	3.30634		4.03358
CDC45	-3.7725			-2.55561		ABCG1		3.11472		4.19569
BRCA2	-3.5588			-2.35101		CDHR1		2.37463		2.98129
PIMREG	-3.37758			-2.91015		TENM4			5.19182	6.35354
SHCBP1	-3.30111			-2.82306		SERPINA7			3.81736	3.28858
MELK	-3.25667			-2.4368		AMBP			3.44207	2.19303
RMI2	-3.23822			-2.49132		SLC38A4			2.74499	2.49912
POLQ	-3.20702			-2.12807		PLA2G2F			2.6739	2.24004
TK1	-3.16924			-2.65748		ABCA1			2.0072	2.92009
BUB1	-3.151			-2.69041		ZNF704	3.15672
DSCC1	-3.13448			-2.46484		LIMCH1	2.74437
CENPI	-3.06879			-2.07084		CADPS	2.51795
SPAG5	-3.05788			-2.49548		FGD1	2.21902
DEPDC1	-3.03309			-2.36334		LCP1	2.16247
KIF15	-3.02413			-2.27352		NREP	2.0559
HMMR	-2.97521			-2.31305		TYRP1		6.71358
NUF2	-2.94867			-2.30715		WNT11		3.08606
KIF2C	-2.93684			-2.07698		PREX1		2.865
TTK	-2.91283			-2.02527		KRT23		2.63176
GINS2	-2.87934			-2.06641		MSI1		2.5038
DUSP6	-2.86605			-2.46698		DPP10-AS1			7.81963
RAD54L	-2.85833			-2.1615		DPP10			5.81046
MCM4	-2.84584			-2.08139		NEB			3.69876
BIRC5	-2.78677			-2.45732		SLC22A15			2.86718
CDCA7	-2.73602			-2.39565		AGXT			2.81416
NEK2	-2.63464			-2.00858		FRMD1			2.62318
CDCA8	-2.60091			-2.04002		APOLD1			2.61797
PLK1	-2.52859			-2.02889		UGT2A3			2.55619
EVPL	-2.09252			-2.08744		FOXD2			2.38385
GPC4		-2.42132	-3.88105			SKAP1			2.27226
SLC7A7		-2.07901	-2.62893			HOXB-AS3			2.26204
PRODH		-2.41885		-2.08432		SULT1B1			2.22148
UGT1A6		-2.27361		-2.94693		PAH			2.10805
GALNT5		-2.20165		-2.08567		HOTTIP			2.04085
TMEM246			-5.2872	-5.34973		C10orf99				3.35655
SLC1A1			-3.50294	-2.72709		MDFI				2.97749
ZDHHC2			-2.89376	-3.35886		KLK3				2.88593
WDR76			-2.78587	-3.18332		MLPH				2.84868
RAD51			-2.15578	-2.22659		ELAVL2				2.47081
TICRR			-2.12224	-2.44407		PCBP3				2.43144
SERPINA1	-4.82333					SEMA5A				2.32573
SPC25	-3.6165					SLC1A7				2.30611
PFKP	-3.58503					RNF186				2.26139
ERCC6L	-3.55206					KL				2.17337
DDIAS	-3.48766					OSR2				2.17221
TP73	-3.47259					LRRC31				2.1576
TOP2A	-3.14608					SPINK1				2.14385
EREG	-3.13348					KLF4				2.02411
KIF11	-3.01242
SKA3	-3.00206
HELLS	-2.98605
TEDC2	-2.91692
ATAD5	-2.86076
KIFC1	-2.84553
DIAPH3	-2.75972
CDK1	-2.71236
SPN	-2.69007
FAM83D	-2.66923
ANLN	-2.6099
CIP2A	-2.60561
CEP55	-2.58885
CDT1	-2.57845
ORC6	-2.53232
PSMC3IP	-2.49389
MCM5	-2.48705
MAD2L1	-2.44661
CHAF1A	-2.41951
WDR62	-2.41769
MCUB	-2.41018
CIT	-2.40656
ZWINT	-2.36466
CDC20	-2.3641
TRIP13	-2.3578
PIPOX	-2.35745
FANCD2	-2.34361
HCP5	-2.33667
LINC00668	-2.31843
ECT2	-2.28714
KNTC1	-2.25314
PHF19	-2.24994
KIF20B	-2.23139
CCNB1	-2.21593
TUBA1B	-2.20996
RFC3	-2.14334
DEPDC1B	-2.14318
MCM2	-2.08547
RNASEH2A	-2.07683
SLC25A19	-2.07106
UBE2T	-2.06791
HMGB2	-2.05437
SMC2	-2.02882
ANKRD18A		-5.41126
DSC3		-4.22068
SP9		-3.26316
IGFBP2		-3.13973
AC010894.3		-2.76801
SLC13A3		-2.40744
COLGALT2		-2.31513
ALDH3A1		-2.27992
SLFN11			-6.55646
ARHGAP10			-6.37862
SNX32			-4.89372
FRMD6			-3.40463
TNFRSF11B			-3.21221
SERPINB5			-3.18703
PLA2G4A			-3.10296
BDKRB2			-2.88114
ST6GALNAC1			-2.65502
DOCK11			-2.52355
GULP1			-2.49088
MB21D2			-2.48684
APOD			-2.41483
NOTCH3			-2.11464
DOC2A			-2.11282
TSPAN7			-2.01143
CYBRD1				-3.93887
SV2A				-3.79797
OSR1				-3.22714
GLIS2				-3.071
SKA1				-2.92395
FAM111B				-2.90274
NCAPH				-2.89547
E2F1				-2.80282
PEG10				-2.79977
CLSPN				-2.63477
NCAPG				-2.58351
CENPA				-2.57675
SPC24				-2.55418
SYNPR				-2.53262
RAD51AP1				-2.52449
PBK				-2.49505
RRM2				-2.48691
MYBL2				-2.48381
AC016831.1				-2.47203
CCNA2				-2.46683
HJURP				-2.44647
CDCA5				-2.40379
MYBL1				-2.31113
KIF23				-2.28915
PLK4				-2.27643
PIF1				-2.24857
CENPM				-2.17908
PAPSS2				-2.15405
UBE2C				-2.15353
SPRED2				-2.14687
CDC25C				-2.14536
GTSE1				-2.11082
KIF14				-2.07558
BRCA1				-2.06353
HOXB13				-2.04777
BACE2				-2.03299
RECQL4				-2.01606
CDCA3				-2.00735
NUSAP1				-2.00606

### Sheet: BV600E vs P18T downregulated
Differentially expressed genes parental vs BRAFV600E								Log2FC > (2)
EnsembleGeneID	log2FoldChange	pvalue	padj	downregulated in all BRAFV600E clones				Ensemble	Gene ID	Description	FC (in P18T)
ENSG00000124491	4.9002	2.92873e-48	4.3149e-44	ENSG00000163545				ENSG00000267476	AC104365.1	novel transcript, antisense to MALT1	6.43871
ENSG00000076003	-1.78611	6.2316e-48	4.59051e-44	ENSG00000148730				ENSG00000149256	TENM4	teneurin transmembrane protein 4 [Source:HGNC Symbol	6.35354
ENSG00000154310	3.5081	1.5876e-35	7.79672e-32	ENSG00000126003				ENSG00000198626	RYR2	ryanodine receptor 2 [Source:HGNC Symbol	5.97519
ENSG00000104738	-2.08139	6.02997e-33	2.22099e-29	ENSG00000184012				ENSG00000124491	F13A1	coagulation factor XIII A chain [Source:HGNC Symbol	4.9002
ENSG00000006125	-0.799738	1.73406e-31	5.10957e-28	ENSG00000153250				ENSG00000160179	ABCG1	ATP binding cassette subfamily G member 1 [Source:HGNC Symbol	4.19569
ENSG00000108578	-1.28154	5.00421e-28	1.22878e-24	ENSG00000007944				ENSG00000197888	UGT2B17	UDP glucuronosyltransferase family 2 member B17 [Source:HGNC Symbol	4.03358
ENSG00000160949	-1.38401	8.72607e-27	1.83659e-23	ENSG00000123066				ENSG00000267506	AC021683.2	novel transcript	3.84327
ENSG00000104081	1.21599	1.67943e-26	3.09289e-23	ENSG00000116574				ENSG00000154310	TNIK	TRAF2 and NCK interacting kinase [Source:HGNC Symbol	3.5081
ENSG00000065911	-1.36434	9.26004e-26	1.51587e-22	ENSG00000187210				ENSG00000069667	RORA	RAR related orphan receptor A [Source:HGNC Symbol	3.39242
ENSG00000073111	-1.50389	1.66641e-25	2.45512e-22	ENSG00000116017				ENSG00000188373	C10orf99	chromosome 10 open reading frame 99 [Source:HGNC Symbol	3.35655
ENSG00000071967	-3.93887	1.87689e-25	2.51384e-22	ENSG00000260032				ENSG00000123561	SERPINA7	serpin family A member 7 [Source:HGNC Symbol	3.28858
ENSG00000167880	-2.08744	5.7816e-25	7.09836e-22	ENSG00000228223				ENSG00000148600	CDHR1	cadherin related family member 1 [Source:HGNC Symbol	2.98129
ENSG00000133477	1.88557	1.23844e-24	1.40354e-21	ENSG00000166710				ENSG00000112559	MDFI	MyoD family inhibitor [Source:HGNC Symbol	2.97749
ENSG00000137819	1.70594	4.10484e-24	4.31976e-21	ENSG00000258498				ENSG00000165029	ABCA1	ATP binding cassette subfamily A member 1 [Source:HGNC Symbol	2.92009
ENSG00000174371	-3.41943	7.46623e-24	7.33333e-21	ENSG00000148584				ENSG00000142515	KLK3	kallikrein related peptidase 3 [Source:HGNC Symbol	2.88593
ENSG00000099834	1.56453	1.65707e-23	1.52585e-20	ENSG00000164050				ENSG00000115648	MLPH	melanophilin [Source:HGNC Symbol	2.84868
ENSG00000101412	-2.80282	1.84184e-23	1.59622e-20	ENSG00000102034				ENSG00000100453	GZMB	granzyme B [Source:HGNC Symbol	2.75865
ENSG00000186212	1.13433	7.43942e-23	6.08917e-20	ENSG00000101350				ENSG00000139209	SLC38A4	solute carrier family 38 member 4 [Source:HGNC Symbol	2.49912
ENSG00000139318	-2.46698	1.9256e-22	1.49315e-19	ENSG00000157315				ENSG00000107105	ELAVL2	ELAV like RNA binding protein 2 [Source:HGNC Symbol	2.47081
ENSG00000100297	-1.7969	3.32509e-22	2.44943e-19	ENSG00000269837				ENSG00000183570	PCBP3	poly(rC) binding protein 3 [Source:HGNC Symbol	2.43144
ENSG00000141140	-1.32496	3.6127e-22	2.53457e-19	ENSG00000170266				ENSG00000133106	EPSTI1	epithelial stromal interaction 1 [Source:HGNC Symbol	2.39862
ENSG00000095002	-0.988968	4.05984e-22	2.7188e-19	ENSG00000083223				ENSG00000168071	CCDC88B	coiled-coil domain containing 88B [Source:HGNC Symbol	2.36337
ENSG00000101003	-1.74847	8.38528e-22	5.37132e-19	ENSG00000172482				ENSG00000112902	SEMA5A	semaphorin 5A [Source:HGNC Symbol	2.32573
ENSG00000143416	1.65209	9.29922e-22	5.70856e-19	ENSG00000178935				ENSG00000162383	SLC1A7	solute carrier family 1 member 7 [Source:HGNC Symbol	2.30611
ENSG00000164109	-1.85672	1.4234e-21	8.38841e-19	ENSG00000196526				ENSG00000178828	RNF186	ring finger protein 186 [Source:HGNC Symbol	2.26139
ENSG00000078804	2.0657	1.50019e-21	8.50089e-19	ENSG00000133106				ENSG00000105088	OLFM2	olfactomedin 2 [Source:NCBI gene	2.25945
ENSG00000188373	3.35655	3.08802e-21	1.62485e-18	ENSG00000174738				ENSG00000158786	PLA2G2F	phospholipase A2 group IIF [Source:HGNC Symbol	2.24004
ENSG00000198369	-2.14687	3.07425e-21	1.62485e-18	ENSG00000140564				ENSG00000106927	AMBP	alpha-1-microglobulin/bikunin precursor [Source:HGNC Symbol	2.19303
ENSG00000226380	-2.47203	9.17798e-21	4.66273e-18	ENSG00000198515				ENSG00000133116	KL	klotho [Source:HGNC Symbol	2.17337
ENSG00000175274	1.1836	1.96216e-20	9.63616e-18	ENSG00000140455				ENSG00000164920	OSR2	odd-skipped related transciption factor 2 [Source:HGNC Symbol	2.17221
ENSG00000178691	-0.823048	2.95802e-20	1.40582e-17	ENSG00000112697				ENSG00000114248	LRRC31	leucine rich repeat containing 31 [Source:HGNC Symbol	2.1576
ENSG00000139209	2.49912	4.69657e-20	2.16233e-17	ENSG00000095203				ENSG00000164266	SPINK1	serine peptidase inhibitor, Kazal type 1 [Source:HGNC Symbol	2.14385
ENSG00000144354	-2.39565	1.16341e-19	5.19409e-17	ENSG00000173281				ENSG00000078804	TP53INP2	tumor protein p53 inducible nuclear protein 2 [Source:HGNC Symbol	2.0657
ENSG00000105926	-1.78093	2.67761e-19	1.12712e-16	ENSG00000127125				ENSG00000136826	KLF4	Kruppel like factor 4 [Source:HGNC Symbol	2.02411
ENSG00000131462	-1.37334	2.66095e-19	1.12712e-16	ENSG00000180879				ENSG00000198515	CNGA1	cyclic nucleotide gated channel alpha 1 [Source:HGNC Symbol	2.02165
ENSG00000186185	-3.34466	7.12808e-19	2.91717e-16	ENSG00000131398
ENSG00000160957	-2.01606	1.05926e-18	4.21786e-16	ENSG00000197142
ENSG00000007202	-0.690505	1.24228e-18	4.81645e-16	ENSG00000140044
ENSG00000132305	-0.734446	1.31272e-18	4.95904e-16	ENSG00000198466
ENSG00000214357	1.58775	1.84942e-18	6.81188e-16	ENSG00000162415
ENSG00000084774	-0.835394	2.92739e-18	1.05193e-15	ENSG00000148411
ENSG00000176058	0.900385	3.70133e-18	1.29837e-15	ENSG00000214655
ENSG00000100033	-2.08432	4.40003e-18	1.50757e-15	ENSG00000119431
ENSG00000130816	-1.18265	7.13308e-18	2.38845e-15	ENSG00000198944
ENSG00000059377	-1.74504	7.82582e-18	2.55381e-15	ENSG00000113369
ENSG00000070019	1.15648	7.97363e-18	2.55381e-15	ENSG00000055609
ENSG00000171848	-2.48691	1.0158e-17	3.18421e-15	ENSG00000133116
ENSG00000167513	-1.75997	1.17623e-17	3.6103e-15	ENSG00000135506
ENSG00000224769	1.9734	1.67317e-17	5.03079e-15	ENSG00000117984
ENSG00000160932	-1.42053	2.18129e-17	6.4274e-15	ENSG00000106565
ENSG00000102287	1.25095	4.52186e-17	1.30629e-14	ENSG00000179630
ENSG00000115541	-0.728519	7.54108e-17	2.13659e-14	ENSG00000205707
ENSG00000140534	-2.44407	9.79701e-17	2.72338e-14	ENSG00000198429
ENSG00000125450	-0.952825	1.08816e-16	2.96885e-14	ENSG00000143367
ENSG00000170873	1.40256	1.27347e-16	3.41128e-14	ENSG00000198408
ENSG00000132780	-0.727202	1.34939e-16	3.53328e-14	ENSG00000099875
ENSG00000263753	1.11327	1.36698e-16	3.53328e-14	ENSG00000185275
ENSG00000108270	-0.777594	1.49423e-16	3.73126e-14	ENSG00000143669
ENSG00000167900	-2.65748	1.47861e-16	3.73126e-14	ENSG00000152229
ENSG00000094804	-2.62207	1.55585e-16	3.75775e-14	ENSG00000263753
ENSG00000115816	-0.75107	1.54863e-16	3.75775e-14	ENSG00000121858
ENSG00000178999	-2.80233	1.76634e-16	4.19734e-14	ENSG00000166143
ENSG00000035664	1.03012	4.89003e-16	1.14357e-13	ENSG00000002933
ENSG00000131238	-0.932765	7.60079e-16	1.74973e-13	ENSG00000172053
ENSG00000175931	-0.831247	8.08866e-16	1.83339e-13	ENSG00000176058
ENSG00000148600	2.98129	8.92476e-16	1.99225e-13	ENSG00000178573
ENSG00000141503	-0.791236	9.7418e-16	2.14218e-13	ENSG00000085831
ENSG00000115053	-0.753035	1.04087e-15	2.25516e-13	ENSG00000170871
ENSG00000123561	3.28858	1.36279e-15	2.90985e-13	ENSG00000110066
ENSG00000076770	-0.912441	1.54213e-15	3.24575e-13	ENSG00000113742
ENSG00000111247	-2.52449	1.71324e-15	3.5551e-13	ENSG00000162496
ENSG00000111057	-0.998782	2.09377e-15	4.28439e-13	ENSG00000188321
ENSG00000132361	-0.76164	2.45036e-15	4.94537e-13	ENSG00000178980
ENSG00000176945	1.63445	2.74061e-15	5.4564e-13	ENSG00000147050
ENSG00000170871	0.790845	3.18705e-15	6.26064e-13	ENSG00000106927
ENSG00000118263	1.63818	5.32066e-15	1.03144e-12	ENSG00000103534
ENSG00000141568	-0.728619	6.23656e-15	1.19329e-12	ENSG00000173064
ENSG00000188486	-1.19004	7.22033e-15	1.36381e-12	ENSG00000116604
ENSG00000006744	-0.850792	8.10605e-15	1.51173e-12	ENSG00000165029
ENSG00000092470	-3.18332	9.17754e-15	1.69016e-12	ENSG00000100207
ENSG00000137135	-1.60877	1.16068e-14	2.08541e-12	ENSG00000088899
ENSG00000175643	-2.49132	1.159e-14	2.08541e-12	ENSG00000121957
ENSG00000102302	1.82105	1.29615e-14	2.29214e-12	ENSG00000183421
ENSG00000104219	-3.35886	1.30686e-14	2.29214e-12	ENSG00000164488
ENSG00000162496	1.18703	1.34769e-14	2.31013e-12	ENSG00000118322
ENSG00000184925	0.984498	1.34848e-14	2.31013e-12	ENSG00000179163
ENSG00000197142	1.00411	1.62412e-14	2.75036e-12	ENSG00000143416
ENSG00000108561	-0.840426	1.69914e-14	2.84471e-12	ENSG00000105443
ENSG00000055483	-0.94092	1.96344e-14	3.25026e-12	ENSG00000167565
ENSG00000141556	-0.955432	2.07313e-14	3.39372e-12	ENSG00000128917
ENSG00000121152	-2.89547	2.58372e-14	4.18308e-12	ENSG00000139438
ENSG00000164850	1.49833	2.68429e-14	4.29866e-12	ENSG00000064601
ENSG00000213923	0.551623	2.75431e-14	4.36337e-12	ENSG00000138468
ENSG00000089685	-2.45732	2.87353e-14	4.5038e-12	ENSG00000173530
ENSG00000173702	0.75493	3.09217e-14	4.79547e-12	ENSG00000137266
ENSG00000143476	-3.37422	3.42002e-14	5.24465e-12	ENSG00000162383
ENSG00000149554	-1.61011	3.453e-14	5.24465e-12	ENSG00000198478
ENSG00000132591	-0.715796	4.39614e-14	6.60901e-12	ENSG00000134627
ENSG00000119185	-0.946556	4.58233e-14	6.81934e-12	ENSG00000164850
ENSG00000132383	-0.869661	5.05016e-14	7.4404e-12	ENSG00000099834
ENSG00000132507	-0.847825	5.27205e-14	7.69041e-12	ENSG00000143375
ENSG00000183010	-0.955622	5.38751e-14	7.78178e-12	ENSG00000183570
ENSG00000164104	-1.82268	5.81211e-14	8.31358e-12	ENSG00000173702
ENSG00000132182	-1.05123	5.99892e-14	8.49827e-12	ENSG00000122971
ENSG00000065833	-1.203	8.98304e-14	1.26045e-11	ENSG00000164093
ENSG00000164266	2.14385	9.2937e-14	1.29174e-11	ENSG00000197746
ENSG00000125630	-0.827372	1.19586e-13	1.64659e-11	ENSG00000123933
ENSG00000071539	-1.78798	1.39575e-13	1.90404e-11	ENSG00000124299
ENSG00000169679	-2.69041	1.46984e-13	1.9867e-11	ENSG00000156381
ENSG00000169683	-1.08359	1.65392e-13	2.2152e-11	ENSG00000168172
ENSG00000109084	-1.24887	1.73959e-13	2.30895e-11	ENSG00000175215
ENSG00000112297	1.25933	1.99655e-13	2.62635e-11	ENSG00000035664
ENSG00000091651	-1.52439	2.49523e-13	3.2533e-11	ENSG00000139631
ENSG00000109111	-0.593297	2.61572e-13	3.38048e-11	ENSG00000186212
ENSG00000166803	-1.54878	2.9319e-13	3.75614e-11	ENSG00000064393
ENSG00000127586	-1.42405	3.1238e-13	3.96749e-11	ENSG00000138744
ENSG00000149503	-1.47857	3.40289e-13	4.28502e-11	ENSG00000139209
ENSG00000180198	-0.822017	3.83698e-13	4.7907e-11	ENSG00000008323
ENSG00000002933	1.80479	4.02411e-13	4.98212e-11	ENSG00000164266
ENSG00000142627	-1.84487	4.70036e-13	5.77087e-11	ENSG00000124253
ENSG00000107719	-1.45792	5.12139e-13	6.23582e-11	ENSG00000157873
ENSG00000104870	0.997056	5.6386e-13	6.8093e-11	ENSG00000176945
ENSG00000087586	-1.67795	6.54481e-13	7.8394e-11	ENSG00000183773
ENSG00000115526	-4.01446	7.3083e-13	8.68333e-11	ENSG00000010278
ENSG00000148840	-0.955052	7.41369e-13	8.73807e-11	ENSG00000113504
ENSG00000152147	-1.16139	7.73332e-13	9.04246e-11	ENSG00000169100
ENSG00000132470	-0.64466	7.97249e-13	9.24872e-11	ENSG00000124491
ENSG00000165304	-2.4368	8.48471e-13	9.76604e-11	ENSG00000169994
ENSG00000102445	1.03232	8.95047e-13	1.02223e-10	ENSG00000112902
ENSG00000132589	-0.781198	9.61019e-13	1.08913e-10	ENSG00000133135
ENSG00000122034	-0.808992	1.00552e-12	1.13087e-10	ENSG00000105204
ENSG00000051341	-2.12807	1.16992e-12	1.30579e-10	ENSG00000170545
ENSG00000196712	-0.618303	1.29968e-12	1.43971e-10	ENSG00000136044
ENSG00000138018	-0.6474	1.41186e-12	1.55231e-10	ENSG00000163435
ENSG00000138744	1.21597	1.44969e-12	1.5821e-10	ENSG00000092531
ENSG00000179409	-1.09559	1.48243e-12	1.60593e-10	ENSG00000255112
ENSG00000172660	-0.733039	1.59322e-12	1.71335e-10	ENSG00000073711
ENSG00000141552	-0.866946	1.65713e-12	1.76917e-10	ENSG00000136379
ENSG00000163918	-0.994412	1.81584e-12	1.92466e-10	ENSG00000168016
ENSG00000258498	1.67913	2.06949e-12	2.17785e-10	ENSG00000102547
ENSG00000093009	-2.55561	2.10405e-12	2.19851e-10	ENSG00000214357
ENSG00000198626	5.97519	2.1274e-12	2.20725e-10	ENSG00000135205
ENSG00000167670	-1.56009	2.16861e-12	2.23428e-10	ENSG00000197903
ENSG00000077942	-1.42013	2.40624e-12	2.46188e-10	ENSG00000160685
ENSG00000272141	0.912889	2.45318e-12	2.4926e-10	ENSG00000104081
ENSG00000004142	-0.681612	2.78909e-12	2.79147e-10	ENSG00000224769
ENSG00000146918	-1.74454	2.80416e-12	2.79147e-10	ENSG00000158406
ENSG00000159131	-0.618032	2.79239e-12	2.79147e-10	ENSG00000047346
ENSG00000138031	-1.61794	3.28172e-12	3.24493e-10	ENSG00000132274
ENSG00000183684	-1.02006	3.57152e-12	3.50794e-10	ENSG00000187231
ENSG00000075702	-1.60206	3.80552e-12	3.71302e-10	ENSG00000188994
ENSG00000085831	1.06747	3.84465e-12	3.72653e-10	ENSG00000188373
ENSG00000096384	-0.556397	3.8751e-12	3.73149e-10	ENSG00000076826
ENSG00000105443	0.651472	3.94408e-12	3.77326e-10	ENSG00000184925
ENSG00000125445	-0.699786	3.98465e-12	3.78748e-10	ENSG00000255545
ENSG00000167165	-2.94693	4.0559e-12	3.83048e-10	ENSG00000179195
ENSG00000167863	-0.695825	4.69349e-12	4.4044e-10	ENSG00000154310
ENSG00000095203	0.787594	4.91054e-12	4.57892e-10	ENSG00000117122
ENSG00000108518	-0.685422	5.05766e-12	4.68645e-10	ENSG00000267476
ENSG00000162062	-1.99637	5.18488e-12	4.7743e-10	ENSG00000178878
ENSG00000133026	-1.00286	5.61542e-12	5.13863e-10	ENSG00000104870
ENSG00000137337	-1.14845	5.68883e-12	5.17367e-10	ENSG00000196586
ENSG00000115234	-0.601018	7.53167e-12	6.80761e-10	ENSG00000123561
ENSG00000148110	-0.900536	7.58114e-12	6.81055e-10	ENSG00000213923
ENSG00000116062	-0.835999	8.42402e-12	7.52188e-10	ENSG00000165434
ENSG00000170312	-1.70862	8.69653e-12	7.71843e-10	ENSG00000114248
ENSG00000165152	-5.34973	9.93763e-12	8.76713e-10	ENSG00000069974
ENSG00000149212	-0.839065	1.10527e-11	9.69279e-10	ENSG00000186767
ENSG00000196562	1.4933	1.1256e-11	9.81266e-10	ENSG00000160179
ENSG00000130309	-0.717371	1.1403e-11	9.88238e-10	ENSG00000170873
ENSG00000149636	-1.05813	1.18063e-11	1.0172e-09	ENSG00000136826
ENSG00000164045	-0.996624	1.31707e-11	1.12816e-09	ENSG00000158786
ENSG00000166068	-1.52036	1.51484e-11	1.29007e-09	ENSG00000133477
ENSG00000119969	-1.78832	1.56359e-11	1.32393e-09	ENSG00000168502
ENSG00000175792	-0.604073	1.63849e-11	1.37942e-09	ENSG00000069667
ENSG00000183048	-1.31527	1.7585e-11	1.47204e-09	ENSG00000126005
ENSG00000133106	2.39862	1.804e-11	1.5016e-09	ENSG00000070019
ENSG00000106565	1.91587	1.8375e-11	1.52089e-09	ENSG00000118263
ENSG00000168016	1.72452	1.98544e-11	1.63416e-09	ENSG00000137819
ENSG00000161888	-2.55418	2.05916e-11	1.68542e-09	ENSG00000102445
ENSG00000196155	0.865452	2.25776e-11	1.83777e-09	ENSG00000175894
ENSG00000166851	-2.02889	2.27357e-11	1.84047e-09	ENSG00000138756
ENSG00000074219	1.99474	2.39636e-11	1.9215e-09	ENSG00000183844
ENSG00000165434	1.62925	2.39975e-11	1.9215e-09	ENSG00000177548
ENSG00000168393	-1.50763	2.55739e-11	2.03665e-09	ENSG00000196155
ENSG00000173530	0.777993	2.63711e-11	2.08885e-09	ENSG00000186350
ENSG00000167325	-0.948676	2.80013e-11	2.20611e-09	ENSG00000185043
ENSG00000136250	1.6838	3.09899e-11	2.42859e-09	ENSG00000178177
ENSG00000188211	-1.27647	3.1906e-11	2.48715e-09	ENSG00000168071
ENSG00000058056	-1.40896	4.76253e-11	3.69297e-09	ENSG00000110651
ENSG00000145386	-2.46683	5.01732e-11	3.87017e-09	ENSG00000147650
ENSG00000137807	-2.28915	5.26749e-11	4.04198e-09	ENSG00000134215
ENSG00000140525	-1.93676	5.33778e-11	4.07469e-09	ENSG00000102302
ENSG00000076382	-2.49548	5.43186e-11	4.12514e-09	ENSG00000090975
ENSG00000128917	1.07262	5.46637e-11	4.13005e-09	ENSG00000175274
ENSG00000182173	-0.672365	5.50121e-11	4.13517e-09	ENSG00000078804
ENSG00000108773	-1.09749	5.55047e-11	4.15102e-09	ENSG00000148600
ENSG00000099875	0.56684	6.32762e-11	4.70832e-09	ENSG00000106069
ENSG00000164125	-1.0754	6.69949e-11	4.95998e-09	ENSG00000160325
ENSG00000146670	-2.40379	6.85374e-11	5.04881e-09	ENSG00000179104
ENSG00000175305	-3.68473	6.93655e-11	5.08439e-09	ENSG00000074964
ENSG00000145882	-1.1304	7.24597e-11	5.28489e-09	ENSG00000109787
ENSG00000189159	-0.924492	7.31379e-11	5.30808e-09	ENSG00000142515
ENSG00000083223	0.595256	7.44492e-11	5.35054e-09	ENSG00000112559
ENSG00000168172	1.06933	7.41966e-11	5.35054e-09	ENSG00000197888
ENSG00000267506	3.84327	7.70192e-11	5.50837e-09	ENSG00000138792
ENSG00000167695	-1.40057	7.84056e-11	5.58043e-09	ENSG00000178828
ENSG00000134690	-2.04002	8.02964e-11	5.64412e-09	ENSG00000177410
ENSG00000135205	0.990696	8.04497e-11	5.64412e-09	ENSG00000114841
ENSG00000135723	-1.20476	8.03863e-11	5.64412e-09	ENSG00000115648
ENSG00000160325	0.821897	9.05688e-11	6.32393e-09	ENSG00000171105
ENSG00000168071	2.36337	9.45563e-11	6.57122e-09	ENSG00000102287
ENSG00000108509	-0.652775	1.01291e-10	7.00623e-09	ENSG00000267506
ENSG00000078699	0.702397	1.09635e-10	7.5263e-09	ENSG00000130517
ENSG00000110092	-1.39463	1.09832e-10	7.5263e-09	ENSG00000136295
ENSG00000136492	-1.61563	1.21424e-10	8.28215e-09	ENSG00000111319
ENSG00000157224	-0.480822	1.22279e-10	8.30204e-09	ENSG00000228393
ENSG00000136826	2.02411	1.24177e-10	8.39222e-09	ENSG00000074219
ENSG00000167536	-1.45641	1.32494e-10	8.91341e-09	ENSG00000107105
ENSG00000162383	2.30611	1.36397e-10	9.13426e-09	ENSG00000136250
ENSG00000180573	0.951738	1.44643e-10	9.64267e-09	ENSG00000112297
ENSG00000177602	-2.44946	1.49201e-10	9.9017e-09	ENSG00000180573
ENSG00000101447	-1.8493	1.54116e-10	1.01821e-08	ENSG00000078699
ENSG00000253729	-0.769042	1.55456e-10	1.02247e-08	ENSG00000196562
ENSG00000109065	-0.837243	1.57737e-10	1.02829e-08	ENSG00000169116
ENSG00000198732	-1.43143	1.57548e-10	1.02829e-08	ENSG00000010818
ENSG00000144366	-1.88353	1.58991e-10	1.0319e-08	ENSG00000168528
ENSG00000176974	-1.26463	1.62914e-10	1.05273e-08	ENSG00000198626
ENSG00000108262	-0.584277	1.70023e-10	1.09386e-08	ENSG00000186951
ENSG00000184886	-1.37093	1.78866e-10	1.14576e-08	ENSG00000121310
ENSG00000174231	-0.610977	1.80822e-10	1.15327e-08	ENSG00000124762
ENSG00000125447	-0.538675	1.89248e-10	1.20181e-08	ENSG00000138794
ENSG00000128050	-0.655992	1.91763e-10	1.21255e-08	ENSG00000214796
ENSG00000226332	-1.33304	1.96053e-10	1.23438e-08	ENSG00000184384
ENSG00000186350	0.703008	1.99223e-10	1.249e-08	ENSG00000114796
ENSG00000140451	-2.24857	2.13006e-10	1.32975e-08	ENSG00000185619
ENSG00000176597	1.13186	2.27185e-10	1.41229e-08	ENSG00000148400
ENSG00000124299	0.533117	2.28519e-10	1.41461e-08	ENSG00000272141
ENSG00000114631	1.38543	2.30036e-10	1.41804e-08	ENSG00000163346
ENSG00000142731	-2.27643	2.33064e-10	1.43072e-08	ENSG00000149256
ENSG00000214796	0.868212	2.47692e-10	1.51421e-08	ENSG00000146072
ENSG00000136295	0.53591	2.84106e-10	1.72964e-08	ENSG00000134986
ENSG00000144381	-0.702963	2.91742e-10	1.76882e-08	ENSG00000176597
ENSG00000127564	-2.69366	2.94587e-10	1.77875e-08	ENSG00000171208
ENSG00000106688	-2.72709	2.97815e-10	1.7909e-08	ENSG00000164920
ENSG00000171302	-0.548104	3.15337e-10	1.88856e-08	ENSG00000164574
ENSG00000164056	-1.37667	3.18797e-10	1.90155e-08	ENSG00000162645
ENSG00000122952	-1.57417	3.63088e-10	2.157e-08	ENSG00000114631
ENSG00000185477	-1.91031	4.24931e-10	2.51426e-08	ENSG00000114302
ENSG00000141068	-1.04788	4.2758e-10	2.51982e-08	ENSG00000100453
ENSG00000184640	-0.585544	4.39422e-10	2.57928e-08	ENSG00000158966
ENSG00000123485	-2.44647	4.48258e-10	2.62071e-08	ENSG00000105088
ENSG00000106246	-0.821294	4.51392e-10	2.6286e-08	ENSG00000116209
ENSG00000138346	-1.0164	4.72109e-10	2.73842e-08	ENSG00000176463
ENSG00000136699	-0.592693	4.76159e-10	2.75108e-08	ENSG00000104375
ENSG00000144029	-0.61447	5.23713e-10	3.01401e-08	ENSG00000157216
ENSG00000104889	-1.38354	5.39752e-10	3.09423e-08	ENSG00000248905
ENSG00000136450	-0.628445	6.06754e-10	3.46485e-08	ENSG00000116991
ENSG00000005156	-0.648999	6.39242e-10	3.63628e-08	ENSG00000147642
ENSG00000111319	1.78185	6.48425e-10	3.67432e-08	ENSG00000105327
ENSG00000132471	-0.544935	6.8258e-10	3.85305e-08	ENSG00000174136
ENSG00000214655	0.721649	6.90362e-10	3.8821e-08
ENSG00000149136	-0.542389	7.22207e-10	4.04573e-08
ENSG00000121957	0.746884	7.38876e-10	4.12343e-08
ENSG00000076351	-1.28736	7.42352e-10	4.1272e-08
ENSG00000138160	-1.98521	7.58772e-10	4.20263e-08
ENSG00000139438	0.76921	7.70232e-10	4.25012e-08
ENSG00000144028	-0.425473	7.91731e-10	4.35245e-08
ENSG00000186767	0.778069	8.33547e-10	4.5653e-08
ENSG00000116830	-0.713168	8.59267e-10	4.67143e-08
ENSG00000134222	-1.18974	8.58822e-10	4.67143e-08
ENSG00000140931	-1.96957	8.72014e-10	4.7233e-08
ENSG00000198826	-1.98176	8.94241e-10	4.82506e-08
ENSG00000198944	1.2823	8.9735e-10	4.82506e-08
ENSG00000073536	-1.10642	9.03042e-10	4.83801e-08
ENSG00000102547	1.28013	9.3476e-10	4.98979e-08
ENSG00000076716	-1.96239	9.41319e-10	5.00666e-08
ENSG00000178828	2.26139	9.51646e-10	5.04338e-08
ENSG00000125454	-1.39805	9.70025e-10	5.12236e-08
ENSG00000051180	-2.22659	9.76954e-10	5.14052e-08
ENSG00000148834	-0.710655	9.93245e-10	5.20764e-08
ENSG00000163507	-1.84165	1.07434e-09	5.61284e-08
ENSG00000127838	-0.882817	1.08697e-09	5.65877e-08
ENSG00000108264	-0.861262	1.23719e-09	6.41816e-08
ENSG00000188130	-1.61214	1.29261e-09	6.68211e-08
ENSG00000108671	-0.701388	1.32618e-09	6.83167e-08
ENSG00000064601	0.645018	1.36584e-09	7.01145e-08
ENSG00000168528	0.813722	1.44655e-09	7.40001e-08
ENSG00000108669	-0.921864	1.48053e-09	7.52158e-08
ENSG00000170571	-0.768181	1.47734e-09	7.52158e-08
ENSG00000143375	0.491787	1.49347e-09	7.56129e-08
ENSG00000085840	-1.58836	1.50391e-09	7.58806e-08
ENSG00000069667	3.39242	1.55522e-09	7.80634e-08
ENSG00000118322	1.55368	1.55777e-09	7.80634e-08
ENSG00000159164	-3.79797	1.56633e-09	7.82261e-08
ENSG00000101350	0.56834	1.5776e-09	7.85231e-08
ENSG00000176208	-1.76915	1.58993e-09	7.88702e-08
ENSG00000114346	-1.5941	1.60093e-09	7.91494e-08
ENSG00000077514	-0.800315	1.62049e-09	7.98485e-08
ENSG00000196526	0.873688	1.69428e-09	8.32059e-08
ENSG00000088899	0.814199	1.79672e-09	8.79437e-08
ENSG00000175063	-2.15353	1.85073e-09	9.02877e-08
ENSG00000105552	-0.630034	1.86777e-09	9.05091e-08
ENSG00000166483	-0.998894	1.8737e-09	9.05091e-08
ENSG00000198466	0.644696	1.87169e-09	9.05091e-08
ENSG00000143367	0.457068	1.88553e-09	9.07829e-08
ENSG00000165029	2.92009	1.98865e-09	9.54356e-08
ENSG00000101057	-2.48381	2.00184e-09	9.5757e-08
ENSG00000164093	1.12884	2.07946e-09	9.91479e-08
ENSG00000024526	-2.36334	2.18042e-09	1.03626e-07
ENSG00000111206	-1.97134	2.20867e-09	1.04631e-07
ENSG00000171105	0.793118	2.3229e-09	1.0969e-07
ENSG00000012048	-2.06353	2.35008e-09	1.10097e-07
ENSG00000138468	0.885973	2.35394e-09	1.10097e-07
ENSG00000140455	0.594161	2.34149e-09	1.10097e-07
ENSG00000167699	-0.630919	2.37098e-09	1.10543e-07
ENSG00000005100	-0.651181	2.39638e-09	1.11375e-07
ENSG00000156787	-1.02422	2.44824e-09	1.13427e-07
ENSG00000162591	-1.98822	2.482e-09	1.14631e-07
ENSG00000163808	-2.27352	2.49221e-09	1.14743e-07
ENSG00000112972	-1.65395	2.5229e-09	1.15794e-07
ENSG00000168496	-1.74271	2.54413e-09	1.16406e-07
ENSG00000140564	0.695993	2.66046e-09	1.21352e-07
ENSG00000121858	1.22687	2.71546e-09	1.23478e-07
ENSG00000204392	-0.648646	2.77969e-09	1.2601e-07
ENSG00000108651	-0.737993	2.79655e-09	1.26385e-07
ENSG00000018699	-0.825212	2.8322e-09	1.27242e-07
ENSG00000182240	-2.03299	2.83279e-09	1.27242e-07
ENSG00000110108	-0.71786	2.85485e-09	1.27843e-07
ENSG00000178935	0.916296	2.87795e-09	1.28488e-07
ENSG00000142945	-2.07698	2.95847e-09	1.31683e-07
ENSG00000163249	-0.909658	3.12834e-09	1.38825e-07
ENSG00000107105	2.47081	3.14583e-09	1.39182e-07
ENSG00000159184	-2.04777	3.21308e-09	1.41731e-07
ENSG00000187231	1.32841	3.3577e-09	1.47669e-07
ENSG00000134057	-1.76908	3.51372e-09	1.53943e-07
ENSG00000136718	-0.684907	3.52125e-09	1.53943e-07
ENSG00000124253	1.80007	3.65307e-09	1.5895e-07
ENSG00000138794	0.985568	3.65738e-09	1.5895e-07
ENSG00000106628	-0.607597	3.75519e-09	1.62244e-07
ENSG00000213465	-0.581482	3.7485e-09	1.62244e-07
ENSG00000126215	-1.35035	4.08984e-09	1.76186e-07
ENSG00000092853	-2.63477	4.19246e-09	1.8008e-07
ENSG00000130517	0.473426	4.27832e-09	1.82703e-07
ENSG00000135750	-2.96644	4.27049e-09	1.82703e-07
ENSG00000108106	-1.48534	4.29497e-09	1.82884e-07
ENSG00000170421	-0.717139	4.38346e-09	1.86114e-07
ENSG00000169247	-1.60613	4.50473e-09	1.90713e-07
ENSG00000109805	-2.58351	4.62446e-09	1.95221e-07
ENSG00000112559	2.97749	4.72266e-09	1.98797e-07
ENSG00000197299	-1.74533	4.76161e-09	1.99865e-07
ENSG00000133119	-1.36055	5.08299e-09	2.12749e-07
ENSG00000197903	0.823919	5.19704e-09	2.16906e-07
ENSG00000126602	-0.904922	5.23159e-09	2.17732e-07
ENSG00000183844	0.447718	5.26033e-09	2.18311e-07
ENSG00000114796	0.744125	5.69799e-09	2.3581e-07
ENSG00000105011	-1.88623	5.74708e-09	2.37176e-07
ENSG00000125458	-0.768517	5.85449e-09	2.40934e-07
ENSG00000064393	0.73263	6.25567e-09	2.56726e-07
ENSG00000119431	0.534009	6.54567e-09	2.67882e-07
ENSG00000160179	4.19569	6.7183e-09	2.74185e-07
ENSG00000160211	-0.823456	6.84652e-09	2.78646e-07
ENSG00000140044	1.04857	6.91094e-09	2.80493e-07
ENSG00000113369	1.09481	6.98006e-09	2.8252e-07
ENSG00000116604	0.496722	7.29612e-09	2.94503e-07
ENSG00000170689	-1.33499	7.42513e-09	2.98892e-07
ENSG00000181396	-0.598476	7.65411e-09	3.0727e-07
ENSG00000163170	-0.922381	7.7563e-09	3.10526e-07
ENSG00000161981	-0.952365	7.79375e-09	3.11171e-07
ENSG00000168763	-0.555707	7.81465e-09	3.11171e-07
ENSG00000196305	-0.600841	7.98342e-09	3.17034e-07
ENSG00000122971	0.758489	8.04924e-09	3.18789e-07
ENSG00000090975	1.44326	8.28864e-09	3.2739e-07
ENSG00000109674	-2.5945	8.32924e-09	3.28114e-07
ENSG00000136542	-2.08567	8.40295e-09	3.30135e-07
ENSG00000147255	-6.94921	8.68671e-09	3.40376e-07
ENSG00000085999	-2.1615	8.88335e-09	3.47157e-07
ENSG00000183570	2.43144	9.0714e-09	3.53569e-07
ENSG00000111665	-2.00735	9.1827e-09	3.56962e-07
ENSG00000162063	-1.44684	9.38021e-09	3.62726e-07
ENSG00000197879	-0.66061	9.3695e-09	3.62726e-07
ENSG00000228223	1.58027	9.50504e-09	3.66591e-07
ENSG00000107833	-1.36034	9.65136e-09	3.71262e-07
ENSG00000082898	-0.591442	9.86464e-09	3.78478e-07
ENSG00000109118	-0.606763	9.90802e-09	3.79155e-07
ENSG00000124207	-0.825287	9.94945e-09	3.79754e-07
ENSG00000185722	-0.474083	1.03511e-08	3.94064e-07
ENSG00000169116	0.959504	1.08796e-08	4.13117e-07
ENSG00000099901	-0.829976	1.09288e-08	4.13917e-07
ENSG00000167565	0.684574	1.09799e-08	4.14789e-07
ENSG00000183773	1.29928	1.10836e-08	4.17632e-07
ENSG00000132382	-0.846212	1.11416e-08	4.18748e-07
ENSG00000077312	-0.656692	1.1766e-08	4.39971e-07
ENSG00000129195	-2.91015	1.17391e-08	4.39971e-07
ENSG00000105204	0.572253	1.23155e-08	4.59354e-07
ENSG00000179630	0.878812	1.2487e-08	4.64574e-07
ENSG00000131153	-2.06641	1.29609e-08	4.79853e-07
ENSG00000182481	-1.37688	1.29628e-08	4.79853e-07
ENSG00000102384	-2.07084	1.30762e-08	4.82835e-07
ENSG00000092531	0.441986	1.39108e-08	5.12371e-07
ENSG00000163630	-2.53262	1.46566e-08	5.38493e-07
ENSG00000152229	0.964033	1.47733e-08	5.40086e-07
ENSG00000188994	0.73067	1.47607e-08	5.40086e-07
ENSG00000255112	0.662454	1.54948e-08	5.65062e-07
ENSG00000121380	-1.7191	1.55372e-08	5.65208e-07
ENSG00000135632	-0.692634	1.60111e-08	5.81014e-07
ENSG00000144580	-0.590112	1.60697e-08	5.81709e-07
ENSG00000161542	-0.699514	1.73174e-08	6.25336e-07
ENSG00000138398	-0.458102	1.7556e-08	6.32401e-07
ENSG00000178573	1.96113	1.76027e-08	6.32539e-07
ENSG00000185624	-0.531792	1.79312e-08	6.42775e-07
ENSG00000160685	0.494796	1.81661e-08	6.49613e-07
ENSG00000126005	0.44323	1.83119e-08	6.51664e-07
ENSG00000129282	-1.17344	1.8282e-08	6.51664e-07
ENSG00000114302	0.569507	1.86173e-08	6.60936e-07
ENSG00000106927	2.19303	1.91686e-08	6.78871e-07
ENSG00000073350	-0.541352	1.92605e-08	6.80493e-07
ENSG00000083720	-4.96771	1.93069e-08	6.805e-07
ENSG00000117984	0.524744	1.96148e-08	6.88059e-07
ENSG00000168078	-2.49505	1.95705e-08	6.88059e-07
ENSG00000175538	-0.865635	2.01537e-08	7.05285e-07
ENSG00000198901	-1.89952	2.03855e-08	7.11705e-07
ENSG00000115365	-0.515014	2.0561e-08	7.16134e-07
ENSG00000070814	-0.971798	2.20392e-08	7.62612e-07
ENSG00000110651	0.558899	2.20507e-08	7.62612e-07
ENSG00000177548	0.638053	2.20281e-08	7.62612e-07
ENSG00000117122	1.27364	2.23321e-08	7.70535e-07
ENSG00000215808	-6.58393	2.28554e-08	7.86748e-07
ENSG00000117399	-1.82394	2.39997e-08	8.24213e-07
ENSG00000136875	-0.569501	2.41074e-08	8.25986e-07
ENSG00000198682	-2.15405	2.46158e-08	8.4145e-07
ENSG00000104375	1.04184	2.52675e-08	8.61728e-07
ENSG00000185697	-2.31113	2.53933e-08	8.64016e-07
ENSG00000055044	-0.632363	2.55573e-08	8.67593e-07
ENSG00000120068	-0.895874	2.57829e-08	8.71239e-07
ENSG00000132274	1.76887	2.57827e-08	8.71239e-07
ENSG00000176463	1.92274	2.64621e-08	8.92144e-07
ENSG00000087269	-0.680169	2.67396e-08	8.9944e-07
ENSG00000156802	-1.23702	2.92772e-08	9.82554e-07
ENSG00000109501	-0.606863	3.15935e-08	1.05788e-06
ENSG00000088205	-0.453772	3.17483e-08	1.06065e-06
ENSG00000139631	0.724719	3.34709e-08	1.11334e-06
ENSG00000179195	0.49955	3.34766e-08	1.11334e-06
ENSG00000158710	-0.610484	3.36712e-08	1.11729e-06
ENSG00000260027	-0.80241	3.49413e-08	1.15683e-06
ENSG00000072571	-2.31305	3.5442e-08	1.17078e-06
ENSG00000143669	0.746587	3.61614e-08	1.19187e-06
ENSG00000138756	0.748124	3.63198e-08	1.19442e-06
ENSG00000174669	-0.696577	3.71281e-08	1.21828e-06
ENSG00000100162	-2.17908	3.77784e-08	1.23686e-06
ENSG00000166532	-3.06764	3.89854e-08	1.27313e-06
ENSG00000167363	-0.807316	3.90589e-08	1.27313e-06
ENSG00000109016	-0.897153	3.93174e-08	1.27873e-06
ENSG00000170291	-0.647415	3.94222e-08	1.27931e-06
ENSG00000198554	-1.28497	4.05889e-08	1.31428e-06
ENSG00000169710	-1.03126	4.16385e-08	1.34531e-06
ENSG00000163346	0.567229	4.39635e-08	1.41584e-06
ENSG00000242125	-0.934509	4.40138e-08	1.41584e-06
ENSG00000108424	-0.845704	4.47391e-08	1.43604e-06
ENSG00000143799	-0.522094	4.56953e-08	1.46354e-06
ENSG00000141456	-0.76312	4.59943e-08	1.46992e-06
ENSG00000151725	-1.57957	4.61257e-08	1.47093e-06
ENSG00000034063	-1.44808	4.69851e-08	1.4951e-06
ENSG00000108528	-0.537343	4.71036e-08	1.49564e-06
ENSG00000126003	0.566477	4.85665e-08	1.53877e-06
ENSG00000109787	0.433532	4.92e-08	1.5555e-06
ENSG00000069974	1.52183	4.9417e-08	1.55902e-06
ENSG00000146281	-1.22252	4.97034e-08	1.5647e-06
ENSG00000198408	0.46824	4.99764e-08	1.56994e-06
ENSG00000144815	-1.06821	5.19391e-08	1.62813e-06
ENSG00000182446	-0.526556	5.43262e-08	1.69934e-06
ENSG00000198478	0.520816	5.46272e-08	1.70513e-06
ENSG00000137804	-2.00606	5.51948e-08	1.71921e-06
ENSG00000151503	-1.05947	5.5602e-08	1.72824e-06
ENSG00000178878	1.86715	5.58547e-08	1.73244e-06
ENSG00000173207	-1.4783	5.79434e-08	1.79345e-06
ENSG00000176390	-1.18817	6.04042e-08	1.86569e-06
ENSG00000158402	-2.14536	6.07598e-08	1.87275e-06
ENSG00000124762	0.761399	6.16417e-08	1.89596e-06
ENSG00000007944	0.869234	6.2497e-08	1.91827e-06
ENSG00000136982	-2.46484	6.39609e-08	1.95912e-06
ENSG00000079385	-0.835064	6.44936e-08	1.97134e-06
ENSG00000157064	-1.74205	6.58632e-08	2.00488e-06
ENSG00000196584	-1.62408	6.58061e-08	2.00488e-06
ENSG00000117650	-2.00858	6.60143e-08	2.00534e-06
ENSG00000154252	-1.33026	6.76145e-08	2.04972e-06
ENSG00000035141	-0.510039	6.95181e-08	2.1031e-06
ENSG00000248905	0.930659	6.98308e-08	2.10823e-06
ENSG00000018510	-0.537064	7.02736e-08	2.11726e-06
ENSG00000169994	0.470291	7.14118e-08	2.14716e-06
ENSG00000197063	-0.919792	7.26465e-08	2.17984e-06
ENSG00000121310	0.744382	7.97991e-08	2.38809e-06
ENSG00000170144	-0.497124	7.99111e-08	2.38809e-06
ENSG00000055609	0.421073	8.048e-08	2.40023e-06
ENSG00000072501	-0.718717	8.33593e-08	2.48108e-06
ENSG00000204610	-0.747602	8.37203e-08	2.4868e-06
ENSG00000171241	-2.82306	8.78162e-08	2.60321e-06
ENSG00000139618	-2.35101	8.857e-08	2.62028e-06
ENSG00000242265	-2.79977	8.89611e-08	2.62658e-06
ENSG00000170545	0.646655	9.24277e-08	2.72348e-06
ENSG00000167862	-0.853956	9.33687e-08	2.74571e-06
ENSG00000116161	-0.524067	9.47849e-08	2.7818e-06
ENSG00000125633	-0.503838	9.72059e-08	2.84719e-06
ENSG00000141577	-0.583725	9.90974e-08	2.89683e-06
ENSG00000196535	-0.812169	1.01277e-07	2.95469e-06
ENSG00000164920	2.17221	1.01697e-07	2.96106e-06
ENSG00000163435	0.451443	1.04025e-07	3.02288e-06
ENSG00000177410	0.580158	1.05083e-07	3.04761e-06
ENSG00000124795	-0.68731	1.11048e-07	3.21428e-06
ENSG00000172482	1.50382	1.11776e-07	3.22902e-06
ENSG00000167881	-0.592374	1.13909e-07	3.27777e-06
ENSG00000198176	-0.628965	1.13784e-07	3.27777e-06
ENSG00000115839	-0.40957	1.16915e-07	3.35772e-06
ENSG00000014138	-1.03771	1.17182e-07	3.35882e-06
ENSG00000174100	-0.600577	1.23183e-07	3.52398e-06
ENSG00000189057	-2.90274	1.23608e-07	3.52929e-06
ENSG00000077152	-1.34539	1.24452e-07	3.54652e-06
ENSG00000160917	-0.480349	1.25521e-07	3.57009e-06
ENSG00000180398	-0.555752	1.30808e-07	3.71328e-06
ENSG00000265688	-1.87665	1.31456e-07	3.72451e-06
ENSG00000183077	-0.742572	1.32214e-07	3.73879e-06
ENSG00000256269	-0.639757	1.32478e-07	3.73907e-06
ENSG00000141258	-0.895878	1.33211e-07	3.75257e-06
ENSG00000262814	-0.962388	1.36098e-07	3.82659e-06
ENSG00000147650	1.50667	1.39498e-07	3.91471e-06
ENSG00000177728	-0.469634	1.40167e-07	3.92602e-06
ENSG00000185298	-0.653682	1.40503e-07	3.92795e-06
ENSG00000068489	-1.42399	1.45996e-07	4.07378e-06
ENSG00000113742	0.816767	1.48263e-07	4.12923e-06
ENSG00000115204	-0.560991	1.50269e-07	4.17718e-06
ENSG00000100453	2.75865	1.51935e-07	4.20763e-06
ENSG00000135506	0.560507	1.51821e-07	4.20763e-06
ENSG00000011260	-0.886443	1.52958e-07	4.22287e-06
ENSG00000198722	-0.661493	1.53059e-07	4.22287e-06
ENSG00000080345	-0.536532	1.5347e-07	4.22632e-06
ENSG00000178177	0.679211	1.5726e-07	4.32259e-06
ENSG00000148411	0.599734	1.5984e-07	4.38533e-06
ENSG00000034152	-0.649063	1.60708e-07	4.40096e-06
ENSG00000186951	0.40916	1.61174e-07	4.40552e-06
ENSG00000156381	1.47757	1.64243e-07	4.4811e-06
ENSG00000126603	-3.071	1.64988e-07	4.49311e-06
ENSG00000148730	0.537409	1.67317e-07	4.54811e-06
ENSG00000174442	-0.989562	1.69543e-07	4.60013e-06
ENSG00000262943	-5.28926	1.74647e-07	4.72992e-06
ENSG00000157315	1.66483	1.80873e-07	4.88954e-06
ENSG00000013810	-1.9646	1.82805e-07	4.9237e-06
ENSG00000175215	0.354219	1.82608e-07	4.9237e-06
ENSG00000008323	0.774907	1.83975e-07	4.94618e-06
ENSG00000040275	-1.09204	1.84431e-07	4.94941e-06
ENSG00000106399	-0.959592	1.87751e-07	5.02933e-06
ENSG00000146904	-0.655442	1.94085e-07	5.18958e-06
ENSG00000170315	-0.385003	1.95582e-07	5.22013e-06
ENSG00000115241	-0.52524	1.96729e-07	5.24125e-06
ENSG00000115648	2.84868	2.01649e-07	5.36263e-06
ENSG00000101945	-1.14138	2.04841e-07	5.4377e-06
ENSG00000003509	-0.745347	2.06426e-07	5.46993e-06
ENSG00000158406	0.856552	2.07567e-07	5.49027e-06
ENSG00000142515	2.88593	2.10379e-07	5.55467e-06
ENSG00000157873	0.549827	2.19934e-07	5.79658e-06
ENSG00000148400	0.648813	2.20451e-07	5.79984e-06
ENSG00000158417	-0.415227	2.22808e-07	5.84097e-06
ENSG00000164488	1.78162	2.22767e-07	5.84097e-06
ENSG00000143867	-3.22714	2.24004e-07	5.86191e-06
ENSG00000197746	0.458788	2.28955e-07	5.98083e-06
ENSG00000112742	-2.02527	2.32741e-07	6.06897e-06
ENSG00000188321	0.752765	2.34937e-07	6.11543e-06
ENSG00000182473	-0.36426	2.41338e-07	6.27097e-06
ENSG00000090861	-0.568094	2.43835e-07	6.32357e-06
ENSG00000156970	-1.91355	2.44518e-07	6.32357e-06
ENSG00000169100	0.44745	2.44651e-07	6.32357e-06
ENSG00000182224	-0.802782	2.51052e-07	6.47766e-06
ENSG00000136997	-0.783528	2.57741e-07	6.63863e-06
ENSG00000138182	-1.40432	2.6195e-07	6.73527e-06
ENSG00000153531	-0.97882	2.64476e-07	6.78836e-06
ENSG00000047346	0.540959	2.6595e-07	6.81433e-06
ENSG00000148362	-0.593463	2.66596e-07	6.81904e-06
ENSG00000136379	0.369698	2.73525e-07	6.98413e-06
ENSG00000152082	-0.482826	2.75607e-07	7.02511e-06
ENSG00000168502	0.687104	2.76957e-07	7.04733e-06
ENSG00000135476	-1.87552	2.78473e-07	7.06651e-06
ENSG00000154839	-2.92395	2.7867e-07	7.06651e-06
ENSG00000135372	-0.562475	2.81826e-07	7.13428e-06
ENSG00000137310	-1.88719	2.86103e-07	7.23011e-06
ENSG00000148584	0.713211	2.8944e-07	7.3019e-06
ENSG00000138180	-1.80257	2.90581e-07	7.30569e-06
ENSG00000179750	-1.50581	2.90357e-07	7.30569e-06
ENSG00000110066	0.529223	2.98796e-07	7.49943e-06
ENSG00000204237	-0.697767	3.02969e-07	7.59124e-06
ENSG00000138376	-1.1019	3.04328e-07	7.61233e-06
ENSG00000125885	-0.946052	3.07493e-07	7.67847e-06
ENSG00000170037	-0.614286	3.10653e-07	7.74424e-06
ENSG00000184445	-1.34979	3.22643e-07	8.02955e-06
ENSG00000181938	-1.32088	3.28626e-07	8.16466e-06
ENSG00000167716	-0.528441	3.33895e-07	8.28161e-06
ENSG00000035499	-1.62083	3.35108e-07	8.29771e-06
ENSG00000167005	-0.462643	3.35864e-07	8.3025e-06
ENSG00000174738	0.639949	3.49794e-07	8.63236e-06
ENSG00000123066	0.465117	3.52843e-07	8.69303e-06
ENSG00000006625	-0.611903	3.54586e-07	8.70687e-06
ENSG00000048991	-0.497118	3.54377e-07	8.70687e-06
ENSG00000065328	-3.03341	3.56288e-07	8.73409e-06
ENSG00000214756	-1.02389	3.70072e-07	9.05693e-06
ENSG00000108469	-0.632815	3.82416e-07	9.32807e-06
ENSG00000143401	-0.925308	3.82417e-07	9.32807e-06
ENSG00000062822	-0.719433	3.85241e-07	9.38142e-06
ENSG00000205707	0.771144	4.00582e-07	9.73889e-06
ENSG00000116574	0.888883	4.13902e-07	1.00296e-05
ENSG00000141522	-0.685325	4.13315e-07	1.00296e-05
ENSG00000172053	0.439755	4.14735e-07	1.00333e-05
ENSG00000170011	-1.45844	4.18363e-07	1.01045e-05
ENSG00000130935	-0.670559	4.27542e-07	1.03093e-05
ENSG00000133116	2.17337	4.32215e-07	1.04049e-05
ENSG00000197888	4.03358	4.37633e-07	1.05182e-05
ENSG00000196586	0.498887	4.43454e-07	1.06407e-05
ENSG00000169718	-0.457668	4.48985e-07	1.07559e-05
ENSG00000164050	0.374207	4.58428e-07	1.09643e-05
ENSG00000134627	1.13278	4.78392e-07	1.14233e-05
ENSG00000186638	-1.6957	4.85132e-07	1.15654e-05
ENSG00000185504	-0.740715	4.88152e-07	1.16186e-05
ENSG00000166197	-0.532707	4.9284e-07	1.16978e-05
ENSG00000180879	0.392229	4.93067e-07	1.16978e-05
ENSG00000147642	0.800051	5.0014e-07	1.18466e-05
ENSG00000154803	-0.566052	5.01786e-07	1.18665e-05
ENSG00000181031	-0.896386	5.09128e-07	1.20208e-05
ENSG00000173281	0.803263	5.15749e-07	1.21576e-05
ENSG00000114248	2.1576	5.21224e-07	1.22671e-05
ENSG00000155465	-1.74765	5.27532e-07	1.23957e-05
ENSG00000139219	-2.55125	5.30218e-07	1.2439e-05
ENSG00000237649	-1.94298	5.65074e-07	1.32357e-05
ENSG00000176890	-1.3393	5.66704e-07	1.32528e-05
ENSG00000092929	-2.51802	5.71425e-07	1.3342e-05
ENSG00000138792	1.92934	5.77532e-07	1.34633e-05
ENSG00000100207	0.513027	5.84605e-07	1.36066e-05
ENSG00000127125	0.473786	6.01092e-07	1.39683e-05
ENSG00000153107	-0.561862	6.09736e-07	1.41389e-05
ENSG00000197498	-0.586788	6.10353e-07	1.41389e-05
ENSG00000175894	1.37943	6.20598e-07	1.43536e-05
ENSG00000147050	0.53089	6.23275e-07	1.4393e-05
ENSG00000094916	-0.430098	6.31157e-07	1.45397e-05
ENSG00000135624	-0.454778	6.31603e-07	1.45397e-05
ENSG00000077782	-1.50286	6.4398e-07	1.48015e-05
ENSG00000131504	-0.624611	6.60668e-07	1.51614e-05
ENSG00000090470	-0.508666	6.67786e-07	1.53009e-05
ENSG00000169689	-1.35853	6.95458e-07	1.59102e-05
ENSG00000161326	-0.838365	7.00479e-07	1.60002e-05
ENSG00000147251	-1.20026	7.18424e-07	1.63847e-05
ENSG00000187210	0.813224	7.22169e-07	1.64447e-05
ENSG00000103534	1.19168	7.36737e-07	1.67505e-05
ENSG00000108963	-0.639277	7.53169e-07	1.70978e-05
ENSG00000197785	-0.711546	7.63438e-07	1.73042e-05
ENSG00000141543	-0.62894	7.69107e-07	1.74059e-05
ENSG00000074964	0.485163	7.90984e-07	1.78736e-05
ENSG00000168268	-0.608348	8.03777e-07	1.81348e-05
ENSG00000076826	0.3676	8.20114e-07	1.84648e-05
ENSG00000112697	0.41197	8.20911e-07	1.84648e-05
ENSG00000115163	-2.57675	8.40275e-07	1.88716e-05
ENSG00000174136	0.828511	8.42369e-07	1.88898e-05
ENSG00000083807	-1.40117	8.83724e-07	1.97871e-05
ENSG00000134986	1.20196	8.88008e-07	1.98528e-05
ENSG00000160959	-0.630319	8.90182e-07	1.98713e-05
ENSG00000119787	-0.480826	9.08977e-07	2.02387e-05
ENSG00000170779	-1.06472	9.09389e-07	2.02387e-05
ENSG00000172301	-0.974469	9.12105e-07	2.02685e-05
ENSG00000269837	0.724427	9.20363e-07	2.04212e-05
ENSG00000000460	-1.05481	9.29296e-07	2.05884e-05
ENSG00000104884	-0.57437	9.31007e-07	2.05954e-05
ENSG00000100401	-1.00563	9.76245e-07	2.15464e-05
ENSG00000141030	-0.515268	9.76924e-07	2.15464e-05
ENSG00000169738	-0.770772	9.82349e-07	2.16337e-05
ENSG00000105088	2.25945	9.90638e-07	2.17837e-05
ENSG00000010278	0.561858	1.00225e-06	2.20061e-05
ENSG00000163162	-0.420973	1.00642e-06	2.20648e-05
ENSG00000133135	0.534312	1.01122e-06	2.21373e-05
ENSG00000117593	-0.752149	1.01539e-06	2.21954e-05
ENSG00000106853	-0.566044	1.02528e-06	2.23784e-05
ENSG00000198429	0.792231	1.0314e-06	2.24786e-05
ENSG00000004455	-0.45275	1.04816e-06	2.28103e-05
ENSG00000135362	-1.19518	1.07773e-06	2.34192e-05
ENSG00000176946	-0.587818	1.08309e-06	2.3501e-05
ENSG00000204843	-0.388337	1.10035e-06	2.38404e-05
ENSG00000118193	-2.07558	1.1072e-06	2.38914e-05
ENSG00000165704	-0.85977	1.10574e-06	2.38914e-05
ENSG00000198515	2.02165	1.10757e-06	2.38914e-05
ENSG00000228393	1.29547	1.15397e-06	2.4856e-05
ENSG00000141499	-0.814121	1.17301e-06	2.52292e-05
ENSG00000108474	-0.637738	1.18207e-06	2.53869e-05
ENSG00000153250	0.863461	1.20877e-06	2.58873e-05
ENSG00000185619	0.48417	1.20888e-06	2.58873e-05
ENSG00000137168	-0.762685	1.21257e-06	2.59285e-05
ENSG00000116120	-0.631822	1.21743e-06	2.59947e-05
ENSG00000110660	-1.13271	1.2332e-06	2.62933e-05
ENSG00000119203	-0.658628	1.24194e-06	2.64414e-05
ENSG00000171208	0.879641	1.24823e-06	2.65371e-05
ENSG00000105486	-0.859203	1.26373e-06	2.68278e-05
ENSG00000109881	-0.852963	1.28771e-06	2.72976e-05
ENSG00000255545	1.54892	1.30728e-06	2.76727e-05
ENSG00000179163	0.579082	1.3461e-06	2.84536e-05
ENSG00000129657	-0.564495	1.35723e-06	2.86096e-05
ENSG00000164574	0.466443	1.35737e-06	2.86096e-05
ENSG00000158786	2.24004	1.36229e-06	2.86723e-05
ENSG00000163597	-0.508103	1.37761e-06	2.89533e-05
ENSG00000111145	-0.759777	1.3806e-06	2.89748e-05
ENSG00000116209	0.455221	1.39073e-06	2.91147e-05
ENSG00000178980	0.634363	1.39122e-06	2.91147e-05
ENSG00000112902	2.32573	1.4422e-06	3.01302e-05
ENSG00000185275	1.05623	1.44383e-06	3.01302e-05
ENSG00000175711	-1.24191	1.4495e-06	3.02058e-05
ENSG00000184500	-1.60554	1.47997e-06	3.07971e-05
ENSG00000131398	0.690342	1.48225e-06	3.08011e-05
ENSG00000136044	0.592289	1.55536e-06	3.22748e-05
ENSG00000085511	-0.537428	1.56715e-06	3.24281e-05
ENSG00000136938	-0.417677	1.56508e-06	3.24281e-05
ENSG00000113504	0.54954	1.58224e-06	3.26945e-05
ENSG00000075218	-2.11082	1.61498e-06	3.33242e-05
ENSG00000141569	-1.04362	1.63892e-06	3.3771e-05
ENSG00000114841	0.867836	1.70801e-06	3.51453e-05
ENSG00000162415	0.966202	1.7541e-06	3.60435e-05
ENSG00000173064	0.399976	1.76607e-06	3.61885e-05
ENSG00000176619	-0.787751	1.76511e-06	3.61885e-05
ENSG00000113739	-1.24747	1.77615e-06	3.63445e-05
ENSG00000123933	0.351834	1.78039e-06	3.63808e-05
ENSG00000149256	6.35354	1.79537e-06	3.66361e-05
ENSG00000105327	0.876108	1.82203e-06	3.71287e-05
ENSG00000161547	-0.520981	1.83238e-06	3.7288e-05
ENSG00000052795	-0.511969	1.86388e-06	3.78767e-05
ENSG00000146072	0.658609	1.88883e-06	3.83307e-05
ENSG00000157637	-0.489566	1.89709e-06	3.84454e-05
ENSG00000165819	-0.723546	1.90471e-06	3.85468e-05
ENSG00000162645	1.22542	1.91577e-06	3.86645e-05
ENSG00000267476	6.43871	1.91382e-06	3.86645e-05
ENSG00000166710	0.46316	1.92698e-06	3.88375e-05
ENSG00000179104	0.754501	1.94474e-06	3.91419e-05
ENSG00000073711	0.971956	1.96112e-06	3.9364e-05
ENSG00000161692	-1.5241	1.96047e-06	3.9364e-05
ENSG00000154920	-1.92987	1.96759e-06	3.94401e-05
ENSG00000160602	-0.862613	1.97669e-06	3.95687e-05
ENSG00000013306	-0.754435	2.00175e-06	4.00161e-05
ENSG00000129235	-0.49937	2.02914e-06	4.05085e-05
ENSG00000102034	0.692368	2.15706e-06	4.30041e-05
ENSG00000010818	0.920692	2.16973e-06	4.31982e-05
ENSG00000058804	-0.854729	2.18539e-06	4.34512e-05
ENSG00000184012	0.557508	2.21679e-06	4.40162e-05
ENSG00000106069	0.992235	2.24973e-06	4.46101e-05
ENSG00000169727	-0.568803	2.26058e-06	4.47649e-05
ENSG00000060138	-0.600285	2.27269e-06	4.49444e-05
ENSG00000260032	0.32091	2.27642e-06	4.49577e-05
ENSG00000126653	-0.603382	2.28296e-06	4.50265e-05
ENSG00000119403	-1.56475	2.38088e-06	4.68952e-05
ENSG00000139514	-0.785294	2.4176e-06	4.75547e-05
ENSG00000181523	-0.469848	2.4286e-06	4.77074e-05
ENSG00000170266	0.53474	2.48936e-06	4.88358e-05
ENSG00000171282	-0.568529	2.49804e-06	4.8941e-05
ENSG00000108256	-0.516693	2.55236e-06	4.99387e-05
ENSG00000109079	-0.501498	2.56984e-06	5.01794e-05
ENSG00000134215	0.447241	2.57147e-06	5.01794e-05
ENSG00000163811	-0.452354	2.58937e-06	5.04619e-05
ENSG00000048828	-0.408794	2.62429e-06	5.10748e-05
ENSG00000153029	-1.0919	2.63833e-06	5.12803e-05
ENSG00000110063	-0.772118	2.68518e-06	5.21221e-05
ENSG00000151466	-1.05886	2.7109e-06	5.25522e-05
ENSG00000103852	-0.951293	2.74611e-06	5.31649e-05
ENSG00000137266	0.706855	2.76626e-06	5.34847e-05
ENSG00000163545	0.559194	2.79487e-06	5.39669e-05
ENSG00000185043	0.478128	2.81154e-06	5.42178e-05
ENSG00000158966	1.42447	2.98274e-06	5.74441e-05
ENSG00000107815	-0.636324	3e-06	5.77011e-05
ENSG00000143228	-2.30715	3.02023e-06	5.80143e-05
ENSG00000164758	-0.739088	3.02759e-06	5.808e-05
ENSG00000111602	-0.914165	3.06048e-06	5.86346e-05
ENSG00000166143	1.63973	3.06902e-06	5.8722e-05
ENSG00000116017	0.644184	3.14227e-06	6.00455e-05
ENSG00000184384	0.804335	3.17351e-06	6.05638e-05
ENSG00000126457	-0.563959	3.24211e-06	6.17931e-05
ENSG00000132330	-1.17452	3.32679e-06	6.32434e-05
ENSG00000157216	0.617852	3.32451e-06	6.32434e-05
ENSG00000116991	0.895578	3.35516e-06	6.35368e-05
ENSG00000165480	-1.96454	3.3509e-06	6.35368e-05
ENSG00000183421	0.611769	3.35497e-06	6.35368e-05
ENSG00000143977	-0.697937	3.38677e-06	6.4053e-05

### Sheet: BV600E vs P18T upregulated
Differentially expressed genes parental vs BRAFV600E									Log2FC > (-2)
EnsembleGeneID	log2FoldChange	pvalue	padj	upregulated in all BRAFV600E clones					Ensemble	Gene ID	Description	FC (in P18T)
ENSG00000124491	4.9002	2.92873e-48	4.3149e-44	ENSG00000111602					ENSG00000147255	IGSF1	immunoglobulin superfamily member 1 [Source:HGNC Symbol	-6.94921
ENSG00000076003	-1.78611	6.2316e-48	4.59051e-44	ENSG00000168078					ENSG00000215808	LINC01139	long intergenic non-protein coding RNA 1139 [Source:HGNC Symbol	-6.58393
ENSG00000154310	3.5081	1.5876e-35	7.79672e-32	ENSG00000182481					ENSG00000165152	TMEM246	transmembrane protein 246 [Source:HGNC Symbol	-5.34973
ENSG00000104738	-2.08139	6.02997e-33	2.22099e-29	ENSG00000262943					ENSG00000262943	ALOX12P2	arachidonate 12-lipoxygenase pseudogene 2 [Source:HGNC Symbol	-5.28926
ENSG00000006125	-0.799738	1.73406e-31	5.10957e-28	ENSG00000112742					ENSG00000083720	OXCT1	3-oxoacid CoA-transferase 1 [Source:HGNC Symbol	-4.96771
ENSG00000108578	-1.28154	5.00421e-28	1.22878e-24	ENSG00000118193					ENSG00000115526	CHST10	carbohydrate sulfotransferase 10 [Source:HGNC Symbol	-4.01446
ENSG00000160949	-1.38401	8.72607e-27	1.83659e-23	ENSG00000112972					ENSG00000071967	CYBRD1	cytochrome b reductase 1 [Source:HGNC Symbol	-3.93887
ENSG00000104081	1.21599	1.67943e-26	3.09289e-23	ENSG00000237649					ENSG00000159164	SV2A	synaptic vesicle glycoprotein 2A [Source:HGNC Symbol	-3.79797
ENSG00000065911	-1.36434	9.26004e-26	1.51587e-22	ENSG00000169689					ENSG00000175305	CCNE2	cyclin E2 [Source:HGNC Symbol	-3.68473
ENSG00000073111	-1.50389	1.66641e-25	2.45512e-22	ENSG00000170312					ENSG00000174371	EXO1	exonuclease 1 [Source:HGNC Symbol	-3.41943
ENSG00000071967	-3.93887	1.87689e-25	2.51384e-22	ENSG00000137807					ENSG00000143476	DTL	denticleless E3 ubiquitin protein ligase homolog [Source:HGNC Symbol	-3.37422
ENSG00000167880	-2.08744	5.7816e-25	7.09836e-22	ENSG00000156970					ENSG00000104219	ZDHHC2	zinc finger DHHC-type containing 2 [Source:HGNC Symbol	-3.35886
ENSG00000133477	1.88557	1.23844e-24	1.40354e-21	ENSG00000136542					ENSG00000186185	KIF18B	kinesin family member 18B [Source:HGNC Symbol	-3.34466
ENSG00000137819	1.70594	4.10484e-24	4.31976e-21	ENSG00000111665					ENSG00000143867	OSR1	odd-skipped related transcription factor 1 [Source:HGNC Symbol	-3.22714
ENSG00000174371	-3.41943	7.46623e-24	7.33333e-21	ENSG00000117399					ENSG00000092470	WDR76	WD repeat domain 76 [Source:HGNC Symbol	-3.18332
ENSG00000099834	1.56453	1.65707e-23	1.52585e-20	ENSG00000140451					ENSG00000126603	GLIS2	GLIS family zinc finger 2 [Source:HGNC Symbol	-3.071
ENSG00000101412	-2.80282	1.84184e-23	1.59622e-20	ENSG00000198826					ENSG00000065328	MCM10	minichromosome maintenance 10 replication initiation factor [Source:HGNC Symbol	-3.03341
ENSG00000186212	1.13433	7.43942e-23	6.08917e-20	ENSG00000075218					ENSG00000135750	KCNK1	potassium two pore domain channel subfamily K member 1 [Source:HGNC Symbol	-2.96644
ENSG00000139318	-2.46698	1.9256e-22	1.49315e-19	ENSG00000085999					ENSG00000167165	UGT1A6	UDP glucuronosyltransferase family 1 member A6 [Source:HGNC Symbol	-2.94693
ENSG00000100297	-1.7969	3.32509e-22	2.44943e-19	ENSG00000125885					ENSG00000154839	SKA1	spindle and kinetochore associated complex subunit 1 [Source:HGNC Symbol	-2.92395
ENSG00000141140	-1.32496	3.6127e-22	2.53457e-19	ENSG00000184445					ENSG00000129195	PIMREG	PICALM interacting mitotic regulator [Source:HGNC Symbol	-2.91015
ENSG00000095002	-0.988968	4.05984e-22	2.7188e-19	ENSG00000135476					ENSG00000189057	FAM111B	family with sequence similarity 111 member B [Source:HGNC Symbol	-2.90274
ENSG00000101003	-1.74847	8.38528e-22	5.37132e-19	ENSG00000151503					ENSG00000121152	NCAPH	non-SMC condensin I complex subunit H [Source:HGNC Symbol	-2.89547
ENSG00000143416	1.65209	9.29922e-22	5.70856e-19	ENSG00000129195					ENSG00000171241	SHCBP1	SHC binding and spindle associated 1 [Source:HGNC Symbol	-2.82306
ENSG00000164109	-1.85672	1.4234e-21	8.38841e-19	ENSG00000110092					ENSG00000101412	E2F1	E2F transcription factor 1 [Source:HGNC Symbol	-2.80282
ENSG00000078804	2.0657	1.50019e-21	8.50089e-19	ENSG00000024526					ENSG00000178999	AURKB	aurora kinase B [Source:HGNC Symbol	-2.80233
ENSG00000188373	3.35655	3.08802e-21	1.62485e-18	ENSG00000111206					ENSG00000242265	PEG10	paternally expressed 10 [Source:HGNC Symbol	-2.79977
ENSG00000198369	-2.14687	3.07425e-21	1.62485e-18	ENSG00000115163					ENSG00000106688	SLC1A1	solute carrier family 1 member 1 [Source:HGNC Symbol	-2.72709
ENSG00000226380	-2.47203	9.17798e-21	4.66273e-18	ENSG00000154839					ENSG00000127564	PKMYT1	protein kinase, membrane associated tyrosine/threonine 1 [Source:HGNC Symbol	-2.69366
ENSG00000175274	1.1836	1.96216e-20	9.63616e-18	ENSG00000101057					ENSG00000169679	BUB1	BUB1 mitotic checkpoint serine/threonine kinase [Source:HGNC Symbol	-2.69041
ENSG00000178691	-0.823048	2.95802e-20	1.40582e-17	ENSG00000149503					ENSG00000167900	TK1	thymidine kinase 1 [Source:HGNC Symbol	-2.65748
ENSG00000139209	2.49912	4.69657e-20	2.16233e-17	ENSG00000138160					ENSG00000092853	CLSPN	claspin [Source:HGNC Symbol	-2.63477
ENSG00000144354	-2.39565	1.16341e-19	5.19409e-17	ENSG00000108256					ENSG00000094804	CDC6	cell division cycle 6 [Source:HGNC Symbol	-2.62207
ENSG00000105926	-1.78093	2.67761e-19	1.12712e-16	ENSG00000159184					ENSG00000109674	NEIL3	nei like DNA glycosylase 3 [Source:HGNC Symbol	-2.5945
ENSG00000131462	-1.37334	2.66095e-19	1.12712e-16	ENSG00000173207					ENSG00000109805	NCAPG	non-SMC condensin I complex subunit G [Source:HGNC Symbol	-2.58351
ENSG00000186185	-3.34466	7.12808e-19	2.91717e-16	ENSG00000135362					ENSG00000115163	CENPA	centromere protein A [Source:HGNC Symbol	-2.57675
ENSG00000160957	-2.01606	1.05926e-18	4.21786e-16	ENSG00000076382					ENSG00000093009	CDC45	cell division cycle 45 [Source:HGNC Symbol	-2.55561
ENSG00000007202	-0.690505	1.24228e-18	4.81645e-16	ENSG00000165480					ENSG00000161888	SPC24	SPC24, NDC80 kinetochore complex component [Source:HGNC Symbol	-2.55418
ENSG00000132305	-0.734446	1.31272e-18	4.95904e-16	ENSG00000141522					ENSG00000163630	SYNPR	synaptoporin [Source:HGNC Symbol	-2.53262
ENSG00000214357	1.58775	1.84942e-18	6.81188e-16	ENSG00000105011					ENSG00000111247	RAD51AP1	RAD51 associated protein 1 [Source:HGNC Symbol	-2.52449
ENSG00000084774	-0.835394	2.92739e-18	1.05193e-15	ENSG00000137804					ENSG00000076382	SPAG5	sperm associated antigen 5 [Source:HGNC Symbol	-2.49548
ENSG00000176058	0.900385	3.70133e-18	1.29837e-15	ENSG00000058056					ENSG00000168078	PBK	PDZ binding kinase [Source:HGNC Symbol	-2.49505
ENSG00000100033	-2.08432	4.40003e-18	1.50757e-15	ENSG00000163507					ENSG00000175643	RMI2	RecQ mediated genome instability 2 [Source:HGNC Symbol	-2.49132
ENSG00000130816	-1.18265	7.13308e-18	2.38845e-15	ENSG00000163808					ENSG00000171848	RRM2	ribonucleotide reductase regulatory subunit M2 [Source:HGNC Symbol	-2.48691
ENSG00000059377	-1.74504	7.82582e-18	2.55381e-15	ENSG00000119969					ENSG00000101057	MYBL2	MYB proto-oncogene like 2 [Source:HGNC Symbol	-2.48381
ENSG00000070019	1.15648	7.97363e-18	2.55381e-15	ENSG00000138182					ENSG00000226380	AC016831.1	novel transcript	-2.47203
ENSG00000171848	-2.48691	1.0158e-17	3.18421e-15	ENSG00000226332					ENSG00000139318	DUSP6	dual specificity phosphatase 6 [Source:HGNC Symbol	-2.46698
ENSG00000167513	-1.75997	1.17623e-17	3.6103e-15	ENSG00000165704					ENSG00000145386	CCNA2	cyclin A2 [Source:HGNC Symbol	-2.46683
ENSG00000224769	1.9734	1.67317e-17	5.03079e-15	ENSG00000169679					ENSG00000136982	DSCC1	DNA replication and sister chromatid cohesion 1 [Source:HGNC Symbol	-2.46484
ENSG00000160932	-1.42053	2.18129e-17	6.4274e-15	ENSG00000040275					ENSG00000089685	BIRC5	baculoviral IAP repeat containing 5 [Source:HGNC Symbol	-2.45732
ENSG00000102287	1.25095	4.52186e-17	1.30629e-14	ENSG00000076351					ENSG00000177602	HASPIN	histone H3 associated protein kinase [Source:HGNC Symbol	-2.44946
ENSG00000115541	-0.728519	7.54108e-17	2.13659e-14	ENSG00000164125					ENSG00000123485	HJURP	Holliday junction recognition protein [Source:HGNC Symbol	-2.44647
ENSG00000140534	-2.44407	9.79701e-17	2.72338e-14	ENSG00000176208					ENSG00000140534	TICRR	TOPBP1 interacting checkpoint and replication regulator [Source:HGNC Symbol	-2.44407
ENSG00000125450	-0.952825	1.08816e-16	2.96885e-14	ENSG00000131504					ENSG00000165304	MELK	maternal embryonic leucine zipper kinase [Source:HGNC Symbol	-2.4368
ENSG00000170873	1.40256	1.27347e-16	3.41128e-14	ENSG00000013810					ENSG00000146670	CDCA5	cell division cycle associated 5 [Source:HGNC Symbol	-2.40379
ENSG00000132780	-0.727202	1.34939e-16	3.53328e-14	ENSG00000166851					ENSG00000144354	CDCA7	cell division cycle associated 7 [Source:HGNC Symbol	-2.39565
ENSG00000263753	1.11327	1.36698e-16	3.53328e-14	ENSG00000126215					ENSG00000024526	DEPDC1	DEP domain containing 1 [Source:HGNC Symbol	-2.36334
ENSG00000108270	-0.777594	1.49423e-16	3.73126e-14	ENSG00000162063					ENSG00000139618	BRCA2	BRCA2, DNA repair associated [Source:HGNC Symbol	-2.35101
ENSG00000167900	-2.65748	1.47861e-16	3.73126e-14	ENSG00000099901					ENSG00000072571	HMMR	hyaluronan mediated motility receptor [Source:HGNC Symbol	-2.31305
ENSG00000094804	-2.62207	1.55585e-16	3.75775e-14	ENSG00000143228					ENSG00000185697	MYBL1	MYB proto-oncogene like 1 [Source:HGNC Symbol	-2.31113
ENSG00000115816	-0.75107	1.54863e-16	3.75775e-14	ENSG00000170689					ENSG00000143228	NUF2	NDC80 kinetochore complex component NUF2 [Source:HGNC Symbol	-2.30715
ENSG00000178999	-2.80233	1.76634e-16	4.19734e-14	ENSG00000051341					ENSG00000137807	KIF23	kinesin family member 23 [Source:HGNC Symbol	-2.28915
ENSG00000035664	1.03012	4.89003e-16	1.14357e-13	ENSG00000137310					ENSG00000142731	PLK4	polo like kinase 4 [Source:HGNC Symbol	-2.27643
ENSG00000131238	-0.932765	7.60079e-16	1.74973e-13	ENSG00000093009					ENSG00000163808	KIF15	kinesin family member 15 [Source:HGNC Symbol	-2.27352
ENSG00000175931	-0.831247	8.08866e-16	1.83339e-13	ENSG00000109805					ENSG00000140451	PIF1	PIF1 5'-to-3' DNA helicase [Source:HGNC Symbol	-2.24857
ENSG00000148600	2.98129	8.92476e-16	1.99225e-13	ENSG00000119403					ENSG00000051180	RAD51	RAD51 recombinase [Source:HGNC Symbol	-2.22659
ENSG00000141503	-0.791236	9.7418e-16	2.14218e-13	ENSG00000087586					ENSG00000100162	CENPM	centromere protein M [Source:HGNC Symbol	-2.17908
ENSG00000115053	-0.753035	1.04087e-15	2.25516e-13	ENSG00000101945					ENSG00000085999	RAD54L	RAD54 like [Source:HGNC Symbol	-2.1615
ENSG00000123561	3.28858	1.36279e-15	2.90985e-13	ENSG00000157064					ENSG00000198682	PAPSS2	3'-phosphoadenosine 5'-phosphosulfate synthase 2 [Source:HGNC Symbol	-2.15405
ENSG00000076770	-0.912441	1.54213e-15	3.24575e-13	ENSG00000168496					ENSG00000175063	UBE2C	ubiquitin conjugating enzyme E2 C [Source:HGNC Symbol	-2.15353
ENSG00000111247	-2.52449	1.71324e-15	3.5551e-13	ENSG00000176619					ENSG00000198369	SPRED2	sprouty related EVH1 domain containing 2 [Source:HGNC Symbol	-2.14687
ENSG00000111057	-0.998782	2.09377e-15	4.28439e-13	ENSG00000138180					ENSG00000158402	CDC25C	cell division cycle 25C [Source:HGNC Symbol	-2.14536
ENSG00000132361	-0.76164	2.45036e-15	4.94537e-13	ENSG00000140525					ENSG00000051341	POLQ	DNA polymerase theta [Source:HGNC Symbol	-2.12807
ENSG00000176945	1.63445	2.74061e-15	5.4564e-13	ENSG00000124207					ENSG00000075218	GTSE1	G2 and S-phase expressed 1 [Source:HGNC Symbol	-2.11082
ENSG00000170871	0.790845	3.18705e-15	6.26064e-13	ENSG00000104219					ENSG00000167880	EVPL	envoplakin [Source:HGNC Symbol	-2.08744
ENSG00000118263	1.63818	5.32066e-15	1.03144e-12	ENSG00000082898					ENSG00000136542	GALNT5	polypeptide N-acetylgalactosaminyltransferase 5 [Source:HGNC Symbol	-2.08567
ENSG00000141568	-0.728619	6.23656e-15	1.19329e-12	ENSG00000122952					ENSG00000100033	PRODH	proline dehydrogenase 1 [Source:HGNC Symbol	-2.08432
ENSG00000188486	-1.19004	7.22033e-15	1.36381e-12	ENSG00000169738					ENSG00000104738	MCM4	minichromosome maintenance complex component 4 [Source:HGNC Symbol	-2.08139
ENSG00000006744	-0.850792	8.10605e-15	1.51173e-12	ENSG00000177602					ENSG00000142945	KIF2C	kinesin family member 2C [Source:HGNC Symbol	-2.07698
ENSG00000092470	-3.18332	9.17754e-15	1.69016e-12	ENSG00000130816					ENSG00000118193	KIF14	kinesin family member 14 [Source:HGNC Symbol	-2.07558
ENSG00000137135	-1.60877	1.16068e-14	2.08541e-12	ENSG00000165304					ENSG00000102384	CENPI	centromere protein I [Source:HGNC Symbol	-2.07084
ENSG00000175643	-2.49132	1.159e-14	2.08541e-12	ENSG00000058804					ENSG00000131153	GINS2	GINS complex subunit 2 [Source:HGNC Symbol	-2.06641
ENSG00000102302	1.82105	1.29615e-14	2.29214e-12	ENSG00000256269					ENSG00000012048	BRCA1	BRCA1, DNA repair associated [Source:HGNC Symbol	-2.06353
ENSG00000104219	-3.35886	1.30686e-14	2.29214e-12	ENSG00000104884					ENSG00000159184	HOXB13	homeobox B13 [Source:HGNC Symbol	-2.04777
ENSG00000162496	1.18703	1.34769e-14	2.31013e-12	ENSG00000171241					ENSG00000134690	CDCA8	cell division cycle associated 8 [Source:HGNC Symbol	-2.04002
ENSG00000184925	0.984498	1.34848e-14	2.31013e-12	ENSG00000171848					ENSG00000182240	BACE2	beta-secretase 2 [Source:HGNC Symbol	-2.03299
ENSG00000197142	1.00411	1.62412e-14	2.75036e-12	ENSG00000137168					ENSG00000166851	PLK1	polo like kinase 1 [Source:HGNC Symbol	-2.02889
ENSG00000108561	-0.840426	1.69914e-14	2.84471e-12	ENSG00000197299					ENSG00000112742	TTK	TTK protein kinase [Source:HGNC Symbol	-2.02527
ENSG00000055483	-0.94092	1.96344e-14	3.25026e-12	ENSG00000186185					ENSG00000160957	RECQL4	RecQ like helicase 4 [Source:HGNC Symbol	-2.01606
ENSG00000141556	-0.955432	2.07313e-14	3.39372e-12	ENSG00000060138					ENSG00000117650	NEK2	NIMA related kinase 2 [Source:HGNC Symbol	-2.00858
ENSG00000121152	-2.89547	2.58372e-14	4.18308e-12	ENSG00000018510					ENSG00000111665	CDCA3	cell division cycle associated 3 [Source:HGNC Symbol	-2.00735
ENSG00000164850	1.49833	2.68429e-14	4.29866e-12	ENSG00000115241					ENSG00000137804	NUSAP1	nucleolar and spindle associated protein 1 [Source:HGNC Symbol	-2.00606
ENSG00000213923	0.551623	2.75431e-14	4.36337e-12	ENSG00000127586
ENSG00000089685	-2.45732	2.87353e-14	4.5038e-12	ENSG00000143977
ENSG00000173702	0.75493	3.09217e-14	4.79547e-12	ENSG00000134057
ENSG00000143476	-3.37422	3.42002e-14	5.24465e-12	ENSG00000121152
ENSG00000149554	-1.61011	3.453e-14	5.24465e-12	ENSG00000123485
ENSG00000132591	-0.715796	4.39614e-14	6.60901e-12	ENSG00000104889
ENSG00000119185	-0.946556	4.58233e-14	6.81934e-12	ENSG00000117593
ENSG00000132383	-0.869661	5.05016e-14	7.4404e-12	ENSG00000134690
ENSG00000132507	-0.847825	5.27205e-14	7.69041e-12	ENSG00000169683
ENSG00000183010	-0.955622	5.38751e-14	7.78178e-12	ENSG00000085511
ENSG00000164104	-1.82268	5.81211e-14	8.31358e-12	ENSG00000161547
ENSG00000132182	-1.05123	5.99892e-14	8.49827e-12	ENSG00000114346
ENSG00000065833	-1.203	8.98304e-14	1.26045e-11	ENSG00000136938
ENSG00000164266	2.14385	9.2937e-14	1.29174e-11	ENSG00000071967
ENSG00000125630	-0.827372	1.19586e-13	1.64659e-11	ENSG00000215808
ENSG00000071539	-1.78798	1.39575e-13	1.90404e-11	ENSG00000065328
ENSG00000169679	-2.69041	1.46984e-13	1.9867e-11	ENSG00000068489
ENSG00000169683	-1.08359	1.65392e-13	2.2152e-11	ENSG00000108106
ENSG00000109084	-1.24887	1.73959e-13	2.30895e-11	ENSG00000128050
ENSG00000112297	1.25933	1.99655e-13	2.62635e-11	ENSG00000075702
ENSG00000091651	-1.52439	2.49523e-13	3.2533e-11	ENSG00000161888
ENSG00000109111	-0.593297	2.61572e-13	3.38048e-11	ENSG00000070814
ENSG00000166803	-1.54878	2.9319e-13	3.75614e-11	ENSG00000170421
ENSG00000127586	-1.42405	3.1238e-13	3.96749e-11	ENSG00000089685
ENSG00000149503	-1.47857	3.40289e-13	4.28502e-11	ENSG00000113739
ENSG00000180198	-0.822017	3.83698e-13	4.7907e-11	ENSG00000175063
ENSG00000002933	1.80479	4.02411e-13	4.98212e-11	ENSG00000162062
ENSG00000142627	-1.84487	4.70036e-13	5.77087e-11	ENSG00000167670
ENSG00000107719	-1.45792	5.12139e-13	6.23582e-11	ENSG00000144815
ENSG00000104870	0.997056	5.6386e-13	6.8093e-11	ENSG00000100162
ENSG00000087586	-1.67795	6.54481e-13	7.8394e-11	ENSG00000184500
ENSG00000115526	-4.01446	7.3083e-13	8.68333e-11	ENSG00000197498
ENSG00000148840	-0.955052	7.41369e-13	8.73807e-11	ENSG00000198901
ENSG00000152147	-1.16139	7.73332e-13	9.04246e-11	ENSG00000148834
ENSG00000132470	-0.64466	7.97249e-13	9.24872e-11	ENSG00000146918
ENSG00000165304	-2.4368	8.48471e-13	9.76604e-11	ENSG00000178999
ENSG00000102445	1.03232	8.95047e-13	1.02223e-10	ENSG00000137135
ENSG00000132589	-0.781198	9.61019e-13	1.08913e-10	ENSG00000124795
ENSG00000122034	-0.808992	1.00552e-12	1.13087e-10	ENSG00000140534
ENSG00000051341	-2.12807	1.16992e-12	1.30579e-10	ENSG00000126457
ENSG00000196712	-0.618303	1.29968e-12	1.43971e-10	ENSG00000146281
ENSG00000138018	-0.6474	1.41186e-12	1.55231e-10	ENSG00000117650
ENSG00000138744	1.21597	1.44969e-12	1.5821e-10	ENSG00000109674
ENSG00000179409	-1.09559	1.48243e-12	1.60593e-10	ENSG00000000460
ENSG00000172660	-0.733039	1.59322e-12	1.71335e-10	ENSG00000083720
ENSG00000141552	-0.866946	1.65713e-12	1.76917e-10	ENSG00000108424
ENSG00000163918	-0.994412	1.81584e-12	1.92466e-10	ENSG00000167325
ENSG00000258498	1.67913	2.06949e-12	2.17785e-10	ENSG00000012048
ENSG00000093009	-2.55561	2.10405e-12	2.19851e-10	ENSG00000077312
ENSG00000198626	5.97519	2.1274e-12	2.20725e-10	ENSG00000183684
ENSG00000167670	-1.56009	2.16861e-12	2.23428e-10	ENSG00000141556
ENSG00000077942	-1.42013	2.40624e-12	2.46188e-10	ENSG00000242265
ENSG00000272141	0.912889	2.45318e-12	2.4926e-10	ENSG00000143476
ENSG00000004142	-0.681612	2.78909e-12	2.79147e-10	ENSG00000101447
ENSG00000146918	-1.74454	2.80416e-12	2.79147e-10	ENSG00000186638
ENSG00000159131	-0.618032	2.79239e-12	2.79147e-10	ENSG00000170144
ENSG00000138031	-1.61794	3.28172e-12	3.24493e-10	ENSG00000176890
ENSG00000183684	-1.02006	3.57152e-12	3.50794e-10	ENSG00000169727
ENSG00000075702	-1.60206	3.80552e-12	3.71302e-10	ENSG00000072571
ENSG00000085831	1.06747	3.84465e-12	3.72653e-10	ENSG00000100033
ENSG00000096384	-0.556397	3.8751e-12	3.73149e-10	ENSG00000198554
ENSG00000105443	0.651472	3.94408e-12	3.77326e-10	ENSG00000105486
ENSG00000125445	-0.699786	3.98465e-12	3.78748e-10	ENSG00000072501
ENSG00000167165	-2.94693	4.0559e-12	3.83048e-10	ENSG00000111057
ENSG00000167863	-0.695825	4.69349e-12	4.4044e-10	ENSG00000139618
ENSG00000095203	0.787594	4.91054e-12	4.57892e-10	ENSG00000141543
ENSG00000108518	-0.685422	5.05766e-12	4.68645e-10	ENSG00000126653
ENSG00000162062	-1.99637	5.18488e-12	4.7743e-10	ENSG00000156787
ENSG00000133026	-1.00286	5.61542e-12	5.13863e-10	ENSG00000071539
ENSG00000137337	-1.14845	5.68883e-12	5.17367e-10	ENSG00000142945
ENSG00000115234	-0.601018	7.53167e-12	6.80761e-10	ENSG00000149554
ENSG00000148110	-0.900536	7.58114e-12	6.81055e-10	ENSG00000133119
ENSG00000116062	-0.835999	8.42402e-12	7.52188e-10	ENSG00000181523
ENSG00000170312	-1.70862	8.69653e-12	7.71843e-10	ENSG00000161692
ENSG00000165152	-5.34973	9.93763e-12	8.76713e-10	ENSG00000108518
ENSG00000149212	-0.839065	1.10527e-11	9.69279e-10	ENSG00000196535
ENSG00000196562	1.4933	1.1256e-11	9.81266e-10	ENSG00000188486
ENSG00000130309	-0.717371	1.1403e-11	9.88238e-10	ENSG00000111247
ENSG00000149636	-1.05813	1.18063e-11	1.0172e-09	ENSG00000143799
ENSG00000164045	-0.996624	1.31707e-11	1.12816e-09	ENSG00000119787
ENSG00000166068	-1.52036	1.51484e-11	1.29007e-09	ENSG00000138376
ENSG00000119969	-1.78832	1.56359e-11	1.32393e-09	ENSG00000132507
ENSG00000175792	-0.604073	1.63849e-11	1.37942e-09	ENSG00000048991
ENSG00000183048	-1.31527	1.7585e-11	1.47204e-09	ENSG00000138346
ENSG00000133106	2.39862	1.804e-11	1.5016e-09	ENSG00000135624
ENSG00000106565	1.91587	1.8375e-11	1.52089e-09	ENSG00000167716
ENSG00000168016	1.72452	1.98544e-11	1.63416e-09	ENSG00000158402
ENSG00000161888	-2.55418	2.05916e-11	1.68542e-09	ENSG00000102384
ENSG00000196155	0.865452	2.25776e-11	1.83777e-09	ENSG00000145386
ENSG00000166851	-2.02889	2.27357e-11	1.84047e-09	ENSG00000143401
ENSG00000074219	1.99474	2.39636e-11	1.9215e-09	ENSG00000132182
ENSG00000165434	1.62925	2.39975e-11	1.9215e-09	ENSG00000135372
ENSG00000168393	-1.50763	2.55739e-11	2.03665e-09	ENSG00000170779
ENSG00000173530	0.777993	2.63711e-11	2.08885e-09	ENSG00000100401
ENSG00000167325	-0.948676	2.80013e-11	2.20611e-09	ENSG00000169247
ENSG00000136250	1.6838	3.09899e-11	2.42859e-09	ENSG00000184886
ENSG00000188211	-1.27647	3.1906e-11	2.48715e-09	ENSG00000198722
ENSG00000058056	-1.40896	4.76253e-11	3.69297e-09	ENSG00000148840
ENSG00000145386	-2.46683	5.01732e-11	3.87017e-09	ENSG00000062822
ENSG00000137807	-2.28915	5.26749e-11	4.04198e-09	ENSG00000166197
ENSG00000140525	-1.93676	5.33778e-11	4.07469e-09	ENSG00000144366
ENSG00000076382	-2.49548	5.43186e-11	4.12514e-09	ENSG00000226380
ENSG00000128917	1.07262	5.46637e-11	4.13005e-09	ENSG00000125450
ENSG00000182173	-0.672365	5.50121e-11	4.13517e-09	ENSG00000170315
ENSG00000108773	-1.09749	5.55047e-11	4.15102e-09	ENSG00000132470
ENSG00000099875	0.56684	6.32762e-11	4.70832e-09	ENSG00000109111
ENSG00000164125	-1.0754	6.69949e-11	4.95998e-09	ENSG00000116120
ENSG00000146670	-2.40379	6.85374e-11	5.04881e-09	ENSG00000129235
ENSG00000175305	-3.68473	6.93655e-11	5.08439e-09	ENSG00000108671
ENSG00000145882	-1.1304	7.24597e-11	5.28489e-09	ENSG00000101412
ENSG00000189159	-0.924492	7.31379e-11	5.30808e-09	ENSG00000136492
ENSG00000083223	0.595256	7.44492e-11	5.35054e-09	ENSG00000164104
ENSG00000168172	1.06933	7.41966e-11	5.35054e-09	ENSG00000153029
ENSG00000267506	3.84327	7.70192e-11	5.50837e-09	ENSG00000196712
ENSG00000167695	-1.40057	7.84056e-11	5.58043e-09	ENSG00000094916
ENSG00000134690	-2.04002	8.02964e-11	5.64412e-09	ENSG00000176974
ENSG00000135205	0.990696	8.04497e-11	5.64412e-09	ENSG00000167363
ENSG00000135723	-1.20476	8.03863e-11	5.64412e-09	ENSG00000148110
ENSG00000160325	0.821897	9.05688e-11	6.32393e-09	ENSG00000130935
ENSG00000168071	2.36337	9.45563e-11	6.57122e-09	ENSG00000094804
ENSG00000108509	-0.652775	1.01291e-10	7.00623e-09	ENSG00000108651
ENSG00000078699	0.702397	1.09635e-10	7.5263e-09	ENSG00000175643
ENSG00000110092	-1.39463	1.09832e-10	7.5263e-09	ENSG00000034152
ENSG00000136492	-1.61563	1.21424e-10	8.28215e-09	ENSG00000108561
ENSG00000157224	-0.480822	1.22279e-10	8.30204e-09	ENSG00000167699
ENSG00000136826	2.02411	1.24177e-10	8.39222e-09	ENSG00000138398
ENSG00000167536	-1.45641	1.32494e-10	8.91341e-09	ENSG00000172301
ENSG00000162383	2.30611	1.36397e-10	9.13426e-09	ENSG00000048828
ENSG00000180573	0.951738	1.44643e-10	9.64267e-09	ENSG00000136450
ENSG00000177602	-2.44946	1.49201e-10	9.9017e-09	ENSG00000115541
ENSG00000101447	-1.8493	1.54116e-10	1.01821e-08	ENSG00000115053
ENSG00000253729	-0.769042	1.55456e-10	1.02247e-08	ENSG00000159164
ENSG00000109065	-0.837243	1.57737e-10	1.02829e-08	ENSG00000179750
ENSG00000198732	-1.43143	1.57548e-10	1.02829e-08	ENSG00000174371
ENSG00000144366	-1.88353	1.58991e-10	1.0319e-08	ENSG00000167900
ENSG00000176974	-1.26463	1.62914e-10	1.05273e-08	ENSG00000153107
ENSG00000108262	-0.584277	1.70023e-10	1.09386e-08	ENSG00000174231
ENSG00000184886	-1.37093	1.78866e-10	1.14576e-08	ENSG00000162591
ENSG00000174231	-0.610977	1.80822e-10	1.15327e-08	ENSG00000167165
ENSG00000125447	-0.538675	1.89248e-10	1.20181e-08	ENSG00000149136
ENSG00000128050	-0.655992	1.91763e-10	1.21255e-08	ENSG00000168393
ENSG00000226332	-1.33304	1.96053e-10	1.23438e-08	ENSG00000125454
ENSG00000186350	0.703008	1.99223e-10	1.249e-08	ENSG00000265688
ENSG00000140451	-2.24857	2.13006e-10	1.32975e-08	ENSG00000158710
ENSG00000176597	1.13186	2.27185e-10	1.41229e-08	ENSG00000167513
ENSG00000124299	0.533117	2.28519e-10	1.41461e-08	ENSG00000106688
ENSG00000114631	1.38543	2.30036e-10	1.41804e-08	ENSG00000181938
ENSG00000142731	-2.27643	2.33064e-10	1.43072e-08	ENSG00000051180
ENSG00000214796	0.868212	2.47692e-10	1.51421e-08	ENSG00000174442
ENSG00000136295	0.53591	2.84106e-10	1.72964e-08	ENSG00000109016
ENSG00000144381	-0.702963	2.91742e-10	1.76882e-08	ENSG00000182446
ENSG00000127564	-2.69366	2.94587e-10	1.77875e-08	ENSG00000105552
ENSG00000106688	-2.72709	2.97815e-10	1.7909e-08	ENSG00000106628
ENSG00000171302	-0.548104	3.15337e-10	1.88856e-08	ENSG00000122034
ENSG00000164056	-1.37667	3.18797e-10	1.90155e-08	ENSG00000127564
ENSG00000122952	-1.57417	3.63088e-10	2.157e-08	ENSG00000196584
ENSG00000185477	-1.91031	4.24931e-10	2.51426e-08	ENSG00000073111
ENSG00000141068	-1.04788	4.2758e-10	2.51982e-08	ENSG00000108578
ENSG00000184640	-0.585544	4.39422e-10	2.57928e-08	ENSG00000055044
ENSG00000123485	-2.44647	4.48258e-10	2.62071e-08	ENSG00000175711
ENSG00000106246	-0.821294	4.51392e-10	2.6286e-08	ENSG00000085840
ENSG00000138346	-1.0164	4.72109e-10	2.73842e-08	ENSG00000167863
ENSG00000136699	-0.592693	4.76159e-10	2.75108e-08	ENSG00000141456
ENSG00000144029	-0.61447	5.23713e-10	3.01401e-08	ENSG00000178691
ENSG00000104889	-1.38354	5.39752e-10	3.09423e-08	ENSG00000106246
ENSG00000136450	-0.628445	6.06754e-10	3.46485e-08	ENSG00000185697
ENSG00000005156	-0.648999	6.39242e-10	3.63628e-08	ENSG00000165819
ENSG00000111319	1.78185	6.48425e-10	3.67432e-08	ENSG00000157637
ENSG00000132471	-0.544935	6.8258e-10	3.85305e-08	ENSG00000100297
ENSG00000214655	0.721649	6.90362e-10	3.8821e-08	ENSG00000055483
ENSG00000149136	-0.542389	7.22207e-10	4.04573e-08	ENSG00000076003
ENSG00000121957	0.746884	7.38876e-10	4.12343e-08	ENSG00000134222
ENSG00000076351	-1.28736	7.42352e-10	4.1272e-08	ENSG00000146670
ENSG00000138160	-1.98521	7.58772e-10	4.20263e-08	ENSG00000167695
ENSG00000139438	0.76921	7.70232e-10	4.25012e-08	ENSG00000185298
ENSG00000144028	-0.425473	7.91731e-10	4.35245e-08	ENSG00000139514
ENSG00000186767	0.778069	8.33547e-10	4.5653e-08	ENSG00000158417
ENSG00000116830	-0.713168	8.59267e-10	4.67143e-08	ENSG00000125445
ENSG00000134222	-1.18974	8.58822e-10	4.67143e-08	ENSG00000163597
ENSG00000140931	-1.96957	8.72014e-10	4.7233e-08	ENSG00000035499
ENSG00000198826	-1.98176	8.94241e-10	4.82506e-08	ENSG00000109881
ENSG00000198944	1.2823	8.9735e-10	4.82506e-08	ENSG00000092853
ENSG00000073536	-1.10642	9.03042e-10	4.83801e-08	ENSG00000131462
ENSG00000102547	1.28013	9.3476e-10	4.98979e-08	ENSG00000141552
ENSG00000076716	-1.96239	9.41319e-10	5.00666e-08	ENSG00000144381
ENSG00000178828	2.26139	9.51646e-10	5.04338e-08	ENSG00000156802
ENSG00000125454	-1.39805	9.70025e-10	5.12236e-08	ENSG00000087269
ENSG00000051180	-2.22659	9.76954e-10	5.14052e-08	ENSG00000189159
ENSG00000148834	-0.710655	9.93245e-10	5.20764e-08	ENSG00000013306
ENSG00000163507	-1.84165	1.07434e-09	5.61284e-08	ENSG00000116830
ENSG00000127838	-0.882817	1.08697e-09	5.65877e-08	ENSG00000132780
ENSG00000108264	-0.861262	1.23719e-09	6.41816e-08	ENSG00000167881
ENSG00000188130	-1.61214	1.29261e-09	6.68211e-08	ENSG00000103852
ENSG00000108671	-0.701388	1.32618e-09	6.83167e-08	ENSG00000148362
ENSG00000064601	0.645018	1.36584e-09	7.01145e-08	ENSG00000163811
ENSG00000168528	0.813722	1.44655e-09	7.40001e-08	ENSG00000151725
ENSG00000108669	-0.921864	1.48053e-09	7.52158e-08	ENSG00000132591
ENSG00000170571	-0.768181	1.47734e-09	7.52158e-08	ENSG00000175931
ENSG00000143375	0.491787	1.49347e-09	7.56129e-08	ENSG00000084774
ENSG00000085840	-1.58836	1.50391e-09	7.58806e-08	ENSG00000163170
ENSG00000069667	3.39242	1.55522e-09	7.80634e-08	ENSG00000007202
ENSG00000118322	1.55368	1.55777e-09	7.80634e-08	ENSG00000164045
ENSG00000159164	-3.79797	1.56633e-09	7.82261e-08	ENSG00000161981
ENSG00000101350	0.56834	1.5776e-09	7.85231e-08	ENSG00000141068
ENSG00000176208	-1.76915	1.58993e-09	7.88702e-08	ENSG00000164109
ENSG00000114346	-1.5941	1.60093e-09	7.91494e-08	ENSG00000006744
ENSG00000077514	-0.800315	1.62049e-09	7.98485e-08	ENSG00000142731
ENSG00000196526	0.873688	1.69428e-09	8.32059e-08	ENSG00000125447
ENSG00000088899	0.814199	1.79672e-09	8.79437e-08	ENSG00000077514
ENSG00000175063	-2.15353	1.85073e-09	9.02877e-08	ENSG00000110108
ENSG00000105552	-0.630034	1.86777e-09	9.05091e-08	ENSG00000116161
ENSG00000166483	-0.998894	1.8737e-09	9.05091e-08	ENSG00000077152
ENSG00000198466	0.644696	1.87169e-09	9.05091e-08	ENSG00000260027
ENSG00000143367	0.457068	1.88553e-09	9.07829e-08	ENSG00000160917
ENSG00000165029	2.92009	1.98865e-09	9.54356e-08	ENSG00000101003
ENSG00000101057	-2.48381	2.00184e-09	9.5757e-08	ENSG00000144580
ENSG00000164093	1.12884	2.07946e-09	9.91479e-08	ENSG00000014138
ENSG00000024526	-2.36334	2.18042e-09	1.03626e-07	ENSG00000126603
ENSG00000111206	-1.97134	2.20867e-09	1.04631e-07	ENSG00000169718
ENSG00000171105	0.793118	2.3229e-09	1.0969e-07	ENSG00000166483
ENSG00000012048	-2.06353	2.35008e-09	1.10097e-07	ENSG00000005100
ENSG00000138468	0.885973	2.35394e-09	1.10097e-07	ENSG00000116062
ENSG00000140455	0.594161	2.34149e-09	1.10097e-07	ENSG00000163918
ENSG00000167699	-0.630919	2.37098e-09	1.10543e-07	ENSG00000181396
ENSG00000005100	-0.651181	2.39638e-09	1.11375e-07	ENSG00000011260
ENSG00000156787	-1.02422	2.44824e-09	1.13427e-07	ENSG00000106399
ENSG00000162591	-1.98822	2.482e-09	1.14631e-07	ENSG00000204392
ENSG00000163808	-2.27352	2.49221e-09	1.14743e-07	ENSG00000170011
ENSG00000112972	-1.65395	2.5229e-09	1.15794e-07	ENSG00000141568
ENSG00000168496	-1.74271	2.54413e-09	1.16406e-07	ENSG00000107815
ENSG00000140564	0.695993	2.66046e-09	1.21352e-07	ENSG00000185624
ENSG00000121858	1.22687	2.71546e-09	1.23478e-07	ENSG00000168763
ENSG00000204392	-0.648646	2.77969e-09	1.2601e-07	ENSG00000130309
ENSG00000108651	-0.737993	2.79655e-09	1.26385e-07	ENSG00000182473
ENSG00000018699	-0.825212	2.8322e-09	1.27242e-07	ENSG00000170571
ENSG00000182240	-2.03299	2.83279e-09	1.27242e-07	ENSG00000165152
ENSG00000110108	-0.71786	2.85485e-09	1.27843e-07	ENSG00000132471
ENSG00000178935	0.916296	2.87795e-09	1.28488e-07	ENSG00000167005
ENSG00000142945	-2.07698	2.95847e-09	1.31683e-07	ENSG00000096384
ENSG00000163249	-0.909658	3.12834e-09	1.38825e-07	ENSG00000111145
ENSG00000107105	2.47081	3.14583e-09	1.39182e-07	ENSG00000159131
ENSG00000159184	-2.04777	3.21308e-09	1.41731e-07	ENSG00000059377
ENSG00000187231	1.32841	3.3577e-09	1.47669e-07	ENSG00000132383
ENSG00000134057	-1.76908	3.51372e-09	1.53943e-07	ENSG00000006125
ENSG00000136718	-0.684907	3.52125e-09	1.53943e-07	ENSG00000189057
ENSG00000124253	1.80007	3.65307e-09	1.5895e-07	ENSG00000127838
ENSG00000138794	0.985568	3.65738e-09	1.5895e-07	ENSG00000125458
ENSG00000106628	-0.607597	3.75519e-09	1.62244e-07	ENSG00000120068
ENSG00000213465	-0.581482	3.7485e-09	1.62244e-07	ENSG00000141499
ENSG00000126215	-1.35035	4.08984e-09	1.76186e-07	ENSG00000179409
ENSG00000092853	-2.63477	4.19246e-09	1.8008e-07	ENSG00000073350
ENSG00000130517	0.473426	4.27832e-09	1.82703e-07	ENSG00000092470
ENSG00000135750	-2.96644	4.27049e-09	1.82703e-07	ENSG00000065833
ENSG00000108106	-1.48534	4.29497e-09	1.82884e-07	ENSG00000214756
ENSG00000170421	-0.717139	4.38346e-09	1.86114e-07	ENSG00000136875
ENSG00000169247	-1.60613	4.50473e-09	1.90713e-07	ENSG00000137337
ENSG00000109805	-2.58351	4.62446e-09	1.95221e-07	ENSG00000152147
ENSG00000112559	2.97749	4.72266e-09	1.98797e-07	ENSG00000182224
ENSG00000197299	-1.74533	4.76161e-09	1.99865e-07	ENSG00000160932
ENSG00000133119	-1.36055	5.08299e-09	2.12749e-07	ENSG00000139318
ENSG00000197903	0.823919	5.19704e-09	2.16906e-07	ENSG00000262814
ENSG00000126602	-0.904922	5.23159e-09	2.17732e-07	ENSG00000004142
ENSG00000183844	0.447718	5.26033e-09	2.18311e-07	ENSG00000163249
ENSG00000114796	0.744125	5.69799e-09	2.3581e-07	ENSG00000108469
ENSG00000105011	-1.88623	5.74708e-09	2.37176e-07	ENSG00000213465
ENSG00000125458	-0.768517	5.85449e-09	2.40934e-07	ENSG00000083807
ENSG00000064393	0.73263	6.25567e-09	2.56726e-07	ENSG00000115816
ENSG00000119431	0.534009	6.54567e-09	2.67882e-07	ENSG00000091651
ENSG00000160179	4.19569	6.7183e-09	2.74185e-07	ENSG00000132382
ENSG00000160211	-0.823456	6.84652e-09	2.78646e-07	ENSG00000149636
ENSG00000140044	1.04857	6.91094e-09	2.80493e-07	ENSG00000198176
ENSG00000113369	1.09481	6.98006e-09	2.8252e-07	ENSG00000141030
ENSG00000116604	0.496722	7.29612e-09	2.94503e-07	ENSG00000176390
ENSG00000170689	-1.33499	7.42513e-09	2.98892e-07	ENSG00000166803
ENSG00000181396	-0.598476	7.65411e-09	3.0727e-07	ENSG00000105926
ENSG00000163170	-0.922381	7.7563e-09	3.10526e-07	ENSG00000125630
ENSG00000161981	-0.952365	7.79375e-09	3.11171e-07	ENSG00000108528
ENSG00000168763	-0.555707	7.81465e-09	3.11171e-07	ENSG00000106853
ENSG00000196305	-0.600841	7.98342e-09	3.17034e-07	ENSG00000132305
ENSG00000122971	0.758489	8.04924e-09	3.18789e-07	ENSG00000185722
ENSG00000090975	1.44326	8.28864e-09	3.2739e-07	ENSG00000108509
ENSG00000109674	-2.5945	8.32924e-09	3.28114e-07	ENSG00000133026
ENSG00000136542	-2.08567	8.40295e-09	3.30135e-07	ENSG00000170291
ENSG00000147255	-6.94921	8.68671e-09	3.40376e-07	ENSG00000175792
ENSG00000085999	-2.1615	8.88335e-09	3.47157e-07	ENSG00000018699
ENSG00000183570	2.43144	9.0714e-09	3.53569e-07	ENSG00000160957
ENSG00000111665	-2.00735	9.1827e-09	3.56962e-07	ENSG00000052795
ENSG00000162063	-1.44684	9.38021e-09	3.62726e-07	ENSG00000147251
ENSG00000197879	-0.66061	9.3695e-09	3.62726e-07	ENSG00000168268
ENSG00000228223	1.58027	9.50504e-09	3.66591e-07	ENSG00000035141
ENSG00000107833	-1.36034	9.65136e-09	3.71262e-07	ENSG00000182173
ENSG00000082898	-0.591442	9.86464e-09	3.78478e-07	ENSG00000129657
ENSG00000109118	-0.606763	9.90802e-09	3.79155e-07	ENSG00000079385
ENSG00000124207	-0.825287	9.94945e-09	3.79754e-07	ENSG00000145882
ENSG00000185722	-0.474083	1.03511e-08	3.94064e-07	ENSG00000136982
ENSG00000169116	0.959504	1.08796e-08	4.13117e-07	ENSG00000196305
ENSG00000099901	-0.829976	1.09288e-08	4.13917e-07	ENSG00000136699
ENSG00000167565	0.684574	1.09799e-08	4.14789e-07	ENSG00000157224
ENSG00000183773	1.29928	1.10836e-08	4.17632e-07	ENSG00000076716
ENSG00000132382	-0.846212	1.11416e-08	4.18748e-07	ENSG00000104738
ENSG00000077312	-0.656692	1.1766e-08	4.39971e-07	ENSG00000095002
ENSG00000129195	-2.91015	1.17391e-08	4.39971e-07	ENSG00000154252
ENSG00000105204	0.572253	1.23155e-08	4.59354e-07	ENSG00000197879
ENSG00000179630	0.878812	1.2487e-08	4.64574e-07	ENSG00000175305
ENSG00000131153	-2.06641	1.29609e-08	4.79853e-07	ENSG00000108773
ENSG00000182481	-1.37688	1.29628e-08	4.79853e-07	ENSG00000126602
ENSG00000102384	-2.07084	1.30762e-08	4.82835e-07	ENSG00000005156
ENSG00000092531	0.441986	1.39108e-08	5.12371e-07	ENSG00000180198
ENSG00000163630	-2.53262	1.46566e-08	5.38493e-07	ENSG00000131238
ENSG00000152229	0.964033	1.47733e-08	5.40086e-07	ENSG00000136718
ENSG00000188994	0.73067	1.47607e-08	5.40086e-07	ENSG00000149212
ENSG00000255112	0.662454	1.54948e-08	5.65062e-07	ENSG00000110660
ENSG00000121380	-1.7191	1.55372e-08	5.65208e-07	ENSG00000088205
ENSG00000135632	-0.692634	1.60111e-08	5.81014e-07	ENSG00000144028
ENSG00000144580	-0.590112	1.60697e-08	5.81709e-07	ENSG00000167536
ENSG00000161542	-0.699514	1.73174e-08	6.25336e-07	ENSG00000154803
ENSG00000138398	-0.458102	1.7556e-08	6.32401e-07	ENSG00000115204
ENSG00000178573	1.96113	1.76027e-08	6.32539e-07	ENSG00000076770
ENSG00000185624	-0.531792	1.79312e-08	6.42775e-07	ENSG00000185477
ENSG00000160685	0.494796	1.81661e-08	6.49613e-07	ENSG00000119203
ENSG00000126005	0.44323	1.83119e-08	6.51664e-07	ENSG00000171302
ENSG00000129282	-1.17344	1.8282e-08	6.51664e-07	ENSG00000115234
ENSG00000114302	0.569507	1.86173e-08	6.60936e-07	ENSG00000177728
ENSG00000106927	2.19303	1.91686e-08	6.78871e-07	ENSG00000204843
ENSG00000073350	-0.541352	1.92605e-08	6.80493e-07	ENSG00000109065
ENSG00000083720	-4.96771	1.93069e-08	6.805e-07	ENSG00000004455
ENSG00000117984	0.524744	1.96148e-08	6.88059e-07	ENSG00000080345
ENSG00000168078	-2.49505	1.95705e-08	6.88059e-07	ENSG00000176946
ENSG00000175538	-0.865635	2.01537e-08	7.05285e-07	ENSG00000181031
ENSG00000198901	-1.89952	2.03855e-08	7.11705e-07	ENSG00000108474
ENSG00000115365	-0.515014	2.0561e-08	7.16134e-07	ENSG00000160949
ENSG00000070814	-0.971798	2.20392e-08	7.62612e-07	ENSG00000204610
ENSG00000110651	0.558899	2.20507e-08	7.62612e-07	ENSG00000132361
ENSG00000177548	0.638053	2.20281e-08	7.62612e-07	ENSG00000141577
ENSG00000117122	1.27364	2.23321e-08	7.70535e-07	ENSG00000125633
ENSG00000215808	-6.58393	2.28554e-08	7.86748e-07	ENSG00000197063
ENSG00000117399	-1.82394	2.39997e-08	8.24213e-07	ENSG00000152082
ENSG00000136875	-0.569501	2.41074e-08	8.25986e-07	ENSG00000184640
ENSG00000198682	-2.15405	2.46158e-08	8.4145e-07	ENSG00000073536
ENSG00000104375	1.04184	2.52675e-08	8.61728e-07	ENSG00000065911
ENSG00000185697	-2.31113	2.53933e-08	8.64016e-07	ENSG00000135723
ENSG00000055044	-0.632363	2.55573e-08	8.67593e-07	ENSG00000115839
ENSG00000120068	-0.895874	2.57829e-08	8.71239e-07	ENSG00000163162
ENSG00000132274	1.76887	2.57827e-08	8.71239e-07	ENSG00000090861
ENSG00000176463	1.92274	2.64621e-08	8.92144e-07	ENSG00000119185
ENSG00000087269	-0.680169	2.67396e-08	8.9944e-07	ENSG00000175538
ENSG00000156802	-1.23702	2.92772e-08	9.82554e-07	ENSG00000170037
ENSG00000109501	-0.606863	3.15935e-08	1.05788e-06	ENSG00000144029
ENSG00000088205	-0.453772	3.17483e-08	1.06065e-06	ENSG00000164758
ENSG00000139631	0.724719	3.34709e-08	1.11334e-06	ENSG00000188211
ENSG00000179195	0.49955	3.34766e-08	1.11334e-06	ENSG00000107833
ENSG00000158710	-0.610484	3.36712e-08	1.11729e-06	ENSG00000183048
ENSG00000260027	-0.80241	3.49413e-08	1.15683e-06	ENSG00000132589
ENSG00000072571	-2.31305	3.5442e-08	1.17078e-06	ENSG00000109118
ENSG00000143669	0.746587	3.61614e-08	1.19187e-06	ENSG00000167862
ENSG00000138756	0.748124	3.63198e-08	1.19442e-06	ENSG00000135632
ENSG00000174669	-0.696577	3.71281e-08	1.21828e-06	ENSG00000077782
ENSG00000100162	-2.17908	3.77784e-08	1.23686e-06	ENSG00000147255
ENSG00000166532	-3.06764	3.89854e-08	1.27313e-06	ENSG00000197785
ENSG00000167363	-0.807316	3.90589e-08	1.27313e-06	ENSG00000146904
ENSG00000109016	-0.897153	3.93174e-08	1.27873e-06	ENSG00000161542
ENSG00000170291	-0.647415	3.94222e-08	1.27931e-06	ENSG00000138018
ENSG00000198554	-1.28497	4.05889e-08	1.31428e-06	ENSG00000166068
ENSG00000169710	-1.03126	4.16385e-08	1.34531e-06	ENSG00000151466
ENSG00000163346	0.567229	4.39635e-08	1.41584e-06	ENSG00000115365
ENSG00000242125	-0.934509	4.40138e-08	1.41584e-06	ENSG00000253729
ENSG00000108424	-0.845704	4.47391e-08	1.43604e-06	ENSG00000108963
ENSG00000143799	-0.522094	4.56953e-08	1.46354e-06	ENSG00000109079
ENSG00000141456	-0.76312	4.59943e-08	1.46992e-06	ENSG00000003509
ENSG00000151725	-1.57957	4.61257e-08	1.47093e-06	ENSG00000183010
ENSG00000034063	-1.44808	4.69851e-08	1.4951e-06	ENSG00000090470
ENSG00000108528	-0.537343	4.71036e-08	1.49564e-06	ENSG00000180398
ENSG00000126003	0.566477	4.85665e-08	1.53877e-06	ENSG00000131153
ENSG00000109787	0.433532	4.92e-08	1.5555e-06	ENSG00000108262
ENSG00000069974	1.52183	4.9417e-08	1.55902e-06	ENSG00000141503
ENSG00000146281	-1.22252	4.97034e-08	1.5647e-06	ENSG00000164056
ENSG00000198408	0.46824	4.99764e-08	1.56994e-06	ENSG00000121380
ENSG00000144815	-1.06821	5.19391e-08	1.62813e-06	ENSG00000204237
ENSG00000182446	-0.526556	5.43262e-08	1.69934e-06	ENSG00000167880
ENSG00000198478	0.520816	5.46272e-08	1.70513e-06	ENSG00000115526
ENSG00000137804	-2.00606	5.51948e-08	1.71921e-06	ENSG00000132330
ENSG00000151503	-1.05947	5.5602e-08	1.72824e-06	ENSG00000143867
ENSG00000178878	1.86715	5.58547e-08	1.73244e-06	ENSG00000006625
ENSG00000173207	-1.4783	5.79434e-08	1.79345e-06	ENSG00000183077
ENSG00000176390	-1.18817	6.04042e-08	1.86569e-06	ENSG00000138031
ENSG00000158402	-2.14536	6.07598e-08	1.87275e-06	ENSG00000109501
ENSG00000124762	0.761399	6.16417e-08	1.89596e-06	ENSG00000198732
ENSG00000007944	0.869234	6.2497e-08	1.91827e-06	ENSG00000160959
ENSG00000136982	-2.46484	6.39609e-08	1.95912e-06	ENSG00000242125
ENSG00000079385	-0.835064	6.44936e-08	1.97134e-06	ENSG00000154920
ENSG00000157064	-1.74205	6.58632e-08	2.00488e-06	ENSG00000110063
ENSG00000196584	-1.62408	6.58061e-08	2.00488e-06	ENSG00000188130
ENSG00000117650	-2.00858	6.60143e-08	2.00534e-06	ENSG00000153531
ENSG00000154252	-1.33026	6.76145e-08	2.04972e-06	ENSG00000109084
ENSG00000035141	-0.510039	6.95181e-08	2.1031e-06	ENSG00000198369
ENSG00000248905	0.930659	6.98308e-08	2.10823e-06	ENSG00000185504
ENSG00000018510	-0.537064	7.02736e-08	2.11726e-06	ENSG00000135750
ENSG00000169994	0.470291	7.14118e-08	2.14716e-06	ENSG00000160211
ENSG00000197063	-0.919792	7.26465e-08	2.17984e-06	ENSG00000174669
ENSG00000121310	0.744382	7.97991e-08	2.38809e-06	ENSG00000136997
ENSG00000170144	-0.497124	7.99111e-08	2.38809e-06	ENSG00000107719
ENSG00000055609	0.421073	8.048e-08	2.40023e-06	ENSG00000169710
ENSG00000072501	-0.718717	8.33593e-08	2.48108e-06	ENSG00000077942
ENSG00000204610	-0.747602	8.37203e-08	2.4868e-06	ENSG00000141258
ENSG00000171241	-2.82306	8.78162e-08	2.60321e-06	ENSG00000108669
ENSG00000139618	-2.35101	8.857e-08	2.62028e-06	ENSG00000160602
ENSG00000242265	-2.79977	8.89611e-08	2.62658e-06	ENSG00000163630
ENSG00000170545	0.646655	9.24277e-08	2.72348e-06	ENSG00000182240
ENSG00000167862	-0.853956	9.33687e-08	2.74571e-06	ENSG00000142627
ENSG00000116161	-0.524067	9.47849e-08	2.7818e-06	ENSG00000140931
ENSG00000125633	-0.503838	9.72059e-08	2.84719e-06	ENSG00000141569
ENSG00000141577	-0.583725	9.90974e-08	2.89683e-06	ENSG00000144354
ENSG00000196535	-0.812169	1.01277e-07	2.95469e-06	ENSG00000198682
ENSG00000164920	2.17221	1.01697e-07	2.96106e-06
ENSG00000163435	0.451443	1.04025e-07	3.02288e-06
ENSG00000177410	0.580158	1.05083e-07	3.04761e-06
ENSG00000124795	-0.68731	1.11048e-07	3.21428e-06
ENSG00000172482	1.50382	1.11776e-07	3.22902e-06
ENSG00000167881	-0.592374	1.13909e-07	3.27777e-06
ENSG00000198176	-0.628965	1.13784e-07	3.27777e-06
ENSG00000115839	-0.40957	1.16915e-07	3.35772e-06
ENSG00000014138	-1.03771	1.17182e-07	3.35882e-06
ENSG00000174100	-0.600577	1.23183e-07	3.52398e-06
ENSG00000189057	-2.90274	1.23608e-07	3.52929e-06
ENSG00000077152	-1.34539	1.24452e-07	3.54652e-06
ENSG00000160917	-0.480349	1.25521e-07	3.57009e-06
ENSG00000180398	-0.555752	1.30808e-07	3.71328e-06
ENSG00000265688	-1.87665	1.31456e-07	3.72451e-06
ENSG00000183077	-0.742572	1.32214e-07	3.73879e-06
ENSG00000256269	-0.639757	1.32478e-07	3.73907e-06
ENSG00000141258	-0.895878	1.33211e-07	3.75257e-06
ENSG00000262814	-0.962388	1.36098e-07	3.82659e-06
ENSG00000147650	1.50667	1.39498e-07	3.91471e-06
ENSG00000177728	-0.469634	1.40167e-07	3.92602e-06
ENSG00000185298	-0.653682	1.40503e-07	3.92795e-06
ENSG00000068489	-1.42399	1.45996e-07	4.07378e-06
ENSG00000113742	0.816767	1.48263e-07	4.12923e-06
ENSG00000115204	-0.560991	1.50269e-07	4.17718e-06
ENSG00000100453	2.75865	1.51935e-07	4.20763e-06
ENSG00000135506	0.560507	1.51821e-07	4.20763e-06
ENSG00000011260	-0.886443	1.52958e-07	4.22287e-06
ENSG00000198722	-0.661493	1.53059e-07	4.22287e-06
ENSG00000080345	-0.536532	1.5347e-07	4.22632e-06
ENSG00000178177	0.679211	1.5726e-07	4.32259e-06
ENSG00000148411	0.599734	1.5984e-07	4.38533e-06
ENSG00000034152	-0.649063	1.60708e-07	4.40096e-06
ENSG00000186951	0.40916	1.61174e-07	4.40552e-06
ENSG00000156381	1.47757	1.64243e-07	4.4811e-06
ENSG00000126603	-3.071	1.64988e-07	4.49311e-06
ENSG00000148730	0.537409	1.67317e-07	4.54811e-06
ENSG00000174442	-0.989562	1.69543e-07	4.60013e-06
ENSG00000262943	-5.28926	1.74647e-07	4.72992e-06
ENSG00000157315	1.66483	1.80873e-07	4.88954e-06
ENSG00000013810	-1.9646	1.82805e-07	4.9237e-06
ENSG00000175215	0.354219	1.82608e-07	4.9237e-06
ENSG00000008323	0.774907	1.83975e-07	4.94618e-06
ENSG00000040275	-1.09204	1.84431e-07	4.94941e-06
ENSG00000106399	-0.959592	1.87751e-07	5.02933e-06
ENSG00000146904	-0.655442	1.94085e-07	5.18958e-06
ENSG00000170315	-0.385003	1.95582e-07	5.22013e-06
ENSG00000115241	-0.52524	1.96729e-07	5.24125e-06
ENSG00000115648	2.84868	2.01649e-07	5.36263e-06
ENSG00000101945	-1.14138	2.04841e-07	5.4377e-06
ENSG00000003509	-0.745347	2.06426e-07	5.46993e-06
ENSG00000158406	0.856552	2.07567e-07	5.49027e-06
ENSG00000142515	2.88593	2.10379e-07	5.55467e-06
ENSG00000157873	0.549827	2.19934e-07	5.79658e-06
ENSG00000148400	0.648813	2.20451e-07	5.79984e-06
ENSG00000158417	-0.415227	2.22808e-07	5.84097e-06
ENSG00000164488	1.78162	2.22767e-07	5.84097e-06
ENSG00000143867	-3.22714	2.24004e-07	5.86191e-06
ENSG00000197746	0.458788	2.28955e-07	5.98083e-06
ENSG00000112742	-2.02527	2.32741e-07	6.06897e-06
ENSG00000188321	0.752765	2.34937e-07	6.11543e-06
ENSG00000182473	-0.36426	2.41338e-07	6.27097e-06
ENSG00000090861	-0.568094	2.43835e-07	6.32357e-06
ENSG00000156970	-1.91355	2.44518e-07	6.32357e-06
ENSG00000169100	0.44745	2.44651e-07	6.32357e-06
ENSG00000182224	-0.802782	2.51052e-07	6.47766e-06
ENSG00000136997	-0.783528	2.57741e-07	6.63863e-06
ENSG00000138182	-1.40432	2.6195e-07	6.73527e-06
ENSG00000153531	-0.97882	2.64476e-07	6.78836e-06
ENSG00000047346	0.540959	2.6595e-07	6.81433e-06
ENSG00000148362	-0.593463	2.66596e-07	6.81904e-06
ENSG00000136379	0.369698	2.73525e-07	6.98413e-06
ENSG00000152082	-0.482826	2.75607e-07	7.02511e-06
ENSG00000168502	0.687104	2.76957e-07	7.04733e-06
ENSG00000135476	-1.87552	2.78473e-07	7.06651e-06
ENSG00000154839	-2.92395	2.7867e-07	7.06651e-06
ENSG00000135372	-0.562475	2.81826e-07	7.13428e-06
ENSG00000137310	-1.88719	2.86103e-07	7.23011e-06
ENSG00000148584	0.713211	2.8944e-07	7.3019e-06
ENSG00000138180	-1.80257	2.90581e-07	7.30569e-06
ENSG00000179750	-1.50581	2.90357e-07	7.30569e-06
ENSG00000110066	0.529223	2.98796e-07	7.49943e-06
ENSG00000204237	-0.697767	3.02969e-07	7.59124e-06
ENSG00000138376	-1.1019	3.04328e-07	7.61233e-06
ENSG00000125885	-0.946052	3.07493e-07	7.67847e-06
ENSG00000170037	-0.614286	3.10653e-07	7.74424e-06
ENSG00000184445	-1.34979	3.22643e-07	8.02955e-06
ENSG00000181938	-1.32088	3.28626e-07	8.16466e-06
ENSG00000167716	-0.528441	3.33895e-07	8.28161e-06
ENSG00000035499	-1.62083	3.35108e-07	8.29771e-06
ENSG00000167005	-0.462643	3.35864e-07	8.3025e-06
ENSG00000174738	0.639949	3.49794e-07	8.63236e-06
ENSG00000123066	0.465117	3.52843e-07	8.69303e-06
ENSG00000006625	-0.611903	3.54586e-07	8.70687e-06
ENSG00000048991	-0.497118	3.54377e-07	8.70687e-06
ENSG00000065328	-3.03341	3.56288e-07	8.73409e-06
ENSG00000214756	-1.02389	3.70072e-07	9.05693e-06
ENSG00000108469	-0.632815	3.82416e-07	9.32807e-06
ENSG00000143401	-0.925308	3.82417e-07	9.32807e-06
ENSG00000062822	-0.719433	3.85241e-07	9.38142e-06
ENSG00000205707	0.771144	4.00582e-07	9.73889e-06
ENSG00000116574	0.888883	4.13902e-07	1.00296e-05
ENSG00000141522	-0.685325	4.13315e-07	1.00296e-05
ENSG00000172053	0.439755	4.14735e-07	1.00333e-05
ENSG00000170011	-1.45844	4.18363e-07	1.01045e-05
ENSG00000130935	-0.670559	4.27542e-07	1.03093e-05
ENSG00000133116	2.17337	4.32215e-07	1.04049e-05
ENSG00000197888	4.03358	4.37633e-07	1.05182e-05
ENSG00000196586	0.498887	4.43454e-07	1.06407e-05
ENSG00000169718	-0.457668	4.48985e-07	1.07559e-05
ENSG00000164050	0.374207	4.58428e-07	1.09643e-05
ENSG00000134627	1.13278	4.78392e-07	1.14233e-05
ENSG00000186638	-1.6957	4.85132e-07	1.15654e-05
ENSG00000185504	-0.740715	4.88152e-07	1.16186e-05
ENSG00000166197	-0.532707	4.9284e-07	1.16978e-05
ENSG00000180879	0.392229	4.93067e-07	1.16978e-05
ENSG00000147642	0.800051	5.0014e-07	1.18466e-05
ENSG00000154803	-0.566052	5.01786e-07	1.18665e-05
ENSG00000181031	-0.896386	5.09128e-07	1.20208e-05
ENSG00000173281	0.803263	5.15749e-07	1.21576e-05
ENSG00000114248	2.1576	5.21224e-07	1.22671e-05
ENSG00000155465	-1.74765	5.27532e-07	1.23957e-05
ENSG00000139219	-2.55125	5.30218e-07	1.2439e-05
ENSG00000237649	-1.94298	5.65074e-07	1.32357e-05
ENSG00000176890	-1.3393	5.66704e-07	1.32528e-05
ENSG00000092929	-2.51802	5.71425e-07	1.3342e-05
ENSG00000138792	1.92934	5.77532e-07	1.34633e-05
ENSG00000100207	0.513027	5.84605e-07	1.36066e-05
ENSG00000127125	0.473786	6.01092e-07	1.39683e-05
ENSG00000153107	-0.561862	6.09736e-07	1.41389e-05
ENSG00000197498	-0.586788	6.10353e-07	1.41389e-05
ENSG00000175894	1.37943	6.20598e-07	1.43536e-05
ENSG00000147050	0.53089	6.23275e-07	1.4393e-05
ENSG00000094916	-0.430098	6.31157e-07	1.45397e-05
ENSG00000135624	-0.454778	6.31603e-07	1.45397e-05
ENSG00000077782	-1.50286	6.4398e-07	1.48015e-05
ENSG00000131504	-0.624611	6.60668e-07	1.51614e-05
ENSG00000090470	-0.508666	6.67786e-07	1.53009e-05
ENSG00000169689	-1.35853	6.95458e-07	1.59102e-05
ENSG00000161326	-0.838365	7.00479e-07	1.60002e-05
ENSG00000147251	-1.20026	7.18424e-07	1.63847e-05
ENSG00000187210	0.813224	7.22169e-07	1.64447e-05
ENSG00000103534	1.19168	7.36737e-07	1.67505e-05
ENSG00000108963	-0.639277	7.53169e-07	1.70978e-05
ENSG00000197785	-0.711546	7.63438e-07	1.73042e-05
ENSG00000141543	-0.62894	7.69107e-07	1.74059e-05
ENSG00000074964	0.485163	7.90984e-07	1.78736e-05
ENSG00000168268	-0.608348	8.03777e-07	1.81348e-05
ENSG00000076826	0.3676	8.20114e-07	1.84648e-05
ENSG00000112697	0.41197	8.20911e-07	1.84648e-05
ENSG00000115163	-2.57675	8.40275e-07	1.88716e-05
ENSG00000174136	0.828511	8.42369e-07	1.88898e-05
ENSG00000083807	-1.40117	8.83724e-07	1.97871e-05
ENSG00000134986	1.20196	8.88008e-07	1.98528e-05
ENSG00000160959	-0.630319	8.90182e-07	1.98713e-05
ENSG00000119787	-0.480826	9.08977e-07	2.02387e-05
ENSG00000170779	-1.06472	9.09389e-07	2.02387e-05
ENSG00000172301	-0.974469	9.12105e-07	2.02685e-05
ENSG00000269837	0.724427	9.20363e-07	2.04212e-05
ENSG00000000460	-1.05481	9.29296e-07	2.05884e-05
ENSG00000104884	-0.57437	9.31007e-07	2.05954e-05
ENSG00000100401	-1.00563	9.76245e-07	2.15464e-05
ENSG00000141030	-0.515268	9.76924e-07	2.15464e-05
ENSG00000169738	-0.770772	9.82349e-07	2.16337e-05
ENSG00000105088	2.25945	9.90638e-07	2.17837e-05
ENSG00000010278	0.561858	1.00225e-06	2.20061e-05
ENSG00000163162	-0.420973	1.00642e-06	2.20648e-05
ENSG00000133135	0.534312	1.01122e-06	2.21373e-05
ENSG00000117593	-0.752149	1.01539e-06	2.21954e-05
ENSG00000106853	-0.566044	1.02528e-06	2.23784e-05
ENSG00000198429	0.792231	1.0314e-06	2.24786e-05
ENSG00000004455	-0.45275	1.04816e-06	2.28103e-05
ENSG00000135362	-1.19518	1.07773e-06	2.34192e-05
ENSG00000176946	-0.587818	1.08309e-06	2.3501e-05
ENSG00000204843	-0.388337	1.10035e-06	2.38404e-05
ENSG00000118193	-2.07558	1.1072e-06	2.38914e-05
ENSG00000165704	-0.85977	1.10574e-06	2.38914e-05
ENSG00000198515	2.02165	1.10757e-06	2.38914e-05
ENSG00000228393	1.29547	1.15397e-06	2.4856e-05
ENSG00000141499	-0.814121	1.17301e-06	2.52292e-05
ENSG00000108474	-0.637738	1.18207e-06	2.53869e-05
ENSG00000153250	0.863461	1.20877e-06	2.58873e-05
ENSG00000185619	0.48417	1.20888e-06	2.58873e-05
ENSG00000137168	-0.762685	1.21257e-06	2.59285e-05
ENSG00000116120	-0.631822	1.21743e-06	2.59947e-05
ENSG00000110660	-1.13271	1.2332e-06	2.62933e-05
ENSG00000119203	-0.658628	1.24194e-06	2.64414e-05
ENSG00000171208	0.879641	1.24823e-06	2.65371e-05
ENSG00000105486	-0.859203	1.26373e-06	2.68278e-05
ENSG00000109881	-0.852963	1.28771e-06	2.72976e-05
ENSG00000255545	1.54892	1.30728e-06	2.76727e-05
ENSG00000179163	0.579082	1.3461e-06	2.84536e-05
ENSG00000129657	-0.564495	1.35723e-06	2.86096e-05
ENSG00000164574	0.466443	1.35737e-06	2.86096e-05
ENSG00000158786	2.24004	1.36229e-06	2.86723e-05
ENSG00000163597	-0.508103	1.37761e-06	2.89533e-05
ENSG00000111145	-0.759777	1.3806e-06	2.89748e-05
ENSG00000116209	0.455221	1.39073e-06	2.91147e-05
ENSG00000178980	0.634363	1.39122e-06	2.91147e-05
ENSG00000112902	2.32573	1.4422e-06	3.01302e-05
ENSG00000185275	1.05623	1.44383e-06	3.01302e-05
ENSG00000175711	-1.24191	1.4495e-06	3.02058e-05
ENSG00000184500	-1.60554	1.47997e-06	3.07971e-05
ENSG00000131398	0.690342	1.48225e-06	3.08011e-05
ENSG00000136044	0.592289	1.55536e-06	3.22748e-05
ENSG00000085511	-0.537428	1.56715e-06	3.24281e-05
ENSG00000136938	-0.417677	1.56508e-06	3.24281e-05
ENSG00000113504	0.54954	1.58224e-06	3.26945e-05
ENSG00000075218	-2.11082	1.61498e-06	3.33242e-05
ENSG00000141569	-1.04362	1.63892e-06	3.3771e-05
ENSG00000114841	0.867836	1.70801e-06	3.51453e-05
ENSG00000162415	0.966202	1.7541e-06	3.60435e-05
ENSG00000173064	0.399976	1.76607e-06	3.61885e-05
ENSG00000176619	-0.787751	1.76511e-06	3.61885e-05
ENSG00000113739	-1.24747	1.77615e-06	3.63445e-05
ENSG00000123933	0.351834	1.78039e-06	3.63808e-05
ENSG00000149256	6.35354	1.79537e-06	3.66361e-05
ENSG00000105327	0.876108	1.82203e-06	3.71287e-05
ENSG00000161547	-0.520981	1.83238e-06	3.7288e-05
ENSG00000052795	-0.511969	1.86388e-06	3.78767e-05
ENSG00000146072	0.658609	1.88883e-06	3.83307e-05
ENSG00000157637	-0.489566	1.89709e-06	3.84454e-05
ENSG00000165819	-0.723546	1.90471e-06	3.85468e-05
ENSG00000162645	1.22542	1.91577e-06	3.86645e-05
ENSG00000267476	6.43871	1.91382e-06	3.86645e-05
ENSG00000166710	0.46316	1.92698e-06	3.88375e-05
ENSG00000179104	0.754501	1.94474e-06	3.91419e-05
ENSG00000073711	0.971956	1.96112e-06	3.9364e-05
ENSG00000161692	-1.5241	1.96047e-06	3.9364e-05
ENSG00000154920	-1.92987	1.96759e-06	3.94401e-05
ENSG00000160602	-0.862613	1.97669e-06	3.95687e-05
ENSG00000013306	-0.754435	2.00175e-06	4.00161e-05
ENSG00000129235	-0.49937	2.02914e-06	4.05085e-05
ENSG00000102034	0.692368	2.15706e-06	4.30041e-05
ENSG00000010818	0.920692	2.16973e-06	4.31982e-05
ENSG00000058804	-0.854729	2.18539e-06	4.34512e-05
ENSG00000184012	0.557508	2.21679e-06	4.40162e-05
ENSG00000106069	0.992235	2.24973e-06	4.46101e-05
ENSG00000169727	-0.568803	2.26058e-06	4.47649e-05
ENSG00000060138	-0.600285	2.27269e-06	4.49444e-05
ENSG00000260032	0.32091	2.27642e-06	4.49577e-05
ENSG00000126653	-0.603382	2.28296e-06	4.50265e-05
ENSG00000119403	-1.56475	2.38088e-06	4.68952e-05
ENSG00000139514	-0.785294	2.4176e-06	4.75547e-05
ENSG00000181523	-0.469848	2.4286e-06	4.77074e-05
ENSG00000170266	0.53474	2.48936e-06	4.88358e-05
ENSG00000171282	-0.568529	2.49804e-06	4.8941e-05
ENSG00000108256	-0.516693	2.55236e-06	4.99387e-05
ENSG00000109079	-0.501498	2.56984e-06	5.01794e-05
ENSG00000134215	0.447241	2.57147e-06	5.01794e-05
ENSG00000163811	-0.452354	2.58937e-06	5.04619e-05
ENSG00000048828	-0.408794	2.62429e-06	5.10748e-05
ENSG00000153029	-1.0919	2.63833e-06	5.12803e-05
ENSG00000110063	-0.772118	2.68518e-06	5.21221e-05
ENSG00000151466	-1.05886	2.7109e-06	5.25522e-05
ENSG00000103852	-0.951293	2.74611e-06	5.31649e-05
ENSG00000137266	0.706855	2.76626e-06	5.34847e-05
ENSG00000163545	0.559194	2.79487e-06	5.39669e-05
ENSG00000185043	0.478128	2.81154e-06	5.42178e-05
ENSG00000158966	1.42447	2.98274e-06	5.74441e-05
ENSG00000107815	-0.636324	3e-06	5.77011e-05
ENSG00000143228	-2.30715	3.02023e-06	5.80143e-05
ENSG00000164758	-0.739088	3.02759e-06	5.808e-05
ENSG00000111602	-0.914165	3.06048e-06	5.86346e-05
ENSG00000166143	1.63973	3.06902e-06	5.8722e-05
ENSG00000116017	0.644184	3.14227e-06	6.00455e-05
ENSG00000184384	0.804335	3.17351e-06	6.05638e-05
ENSG00000126457	-0.563959	3.24211e-06	6.17931e-05
ENSG00000132330	-1.17452	3.32679e-06	6.32434e-05
ENSG00000157216	0.617852	3.32451e-06	6.32434e-05
ENSG00000116991	0.895578	3.35516e-06	6.35368e-05
ENSG00000165480	-1.96454	3.3509e-06	6.35368e-05
ENSG00000183421	0.611769	3.35497e-06	6.35368e-05
ENSG00000143977	-0.697937	3.38677e-06	6.4053e-05

### Sheet: KG12D vs P18T downregulated
Differentially expressed genes parental vs KRASG12D								Log2FC > (2)
EnsembleGeneID	log2FoldChange	pvalue	padj	downregulated in all KRASG12D clones				Ensemble	Gene ID	Description	FC (in P18T)
ENSG00000174371	-4.92417	3.70633e-22	5.25335e-18	ENSG00000136295				ENSG00000225210	DUXAP9	double homeobox A pseudogene 9 [Source:HGNC Symbol	6.91657
ENSG00000176463	2.49484	1.74334e-21	1.2355e-17	ENSG00000213923				ENSG00000100453	GZMB	granzyme B [Source:HGNC Symbol	5.04122
ENSG00000108578	-1.2814	2.24975e-20	1.06293e-16	ENSG00000164938				ENSG00000198626	RYR2	ryanodine receptor 2 [Source:HGNC Symbol	4.65319
ENSG00000111057	-1.27442	3.70798e-20	1.31392e-16	ENSG00000078699				ENSG00000077063	CTTNBP2	cortactin binding protein 2 [Source:HGNC Symbol	4.55453
ENSG00000164125	-1.8721	6.72338e-20	1.90594e-16	ENSG00000198466				ENSG00000267506	AC021683.2	novel transcript	3.93802
ENSG00000100033	-3.19034	1.83817e-19	3.8969e-16	ENSG00000170871				ENSG00000124479	NDP	NDP, norrin cystine knot growth factor [Source:HGNC Symbol	3.64762
ENSG00000175274	1.22038	1.92453e-19	3.8969e-16	ENSG00000177606				ENSG00000164684	ZNF704	zinc finger protein 704 [Source:HGNC Symbol	3.15672
ENSG00000169683	-1.31198	3.03884e-19	5.38407e-16	ENSG00000088899				ENSG00000168071	CCDC88B	coiled-coil domain containing 88B [Source:HGNC Symbol	2.74837
ENSG00000102302	2.21902	4.70809e-18	7.41471e-15	ENSG00000174567				ENSG00000064042	LIMCH1	LIM and calponin homology domains 1 [Source:HGNC Symbol	2.74437
ENSG00000094804	-3.99164	1.84416e-17	2.61391e-14	ENSG00000163435				ENSG00000105088	OLFM2	olfactomedin 2 [Source:NCBI gene	2.53865
ENSG00000101412	-4.01606	2.2919e-17	2.95322e-14	ENSG00000186212				ENSG00000163618	CADPS	calcium dependent secretion activator [Source:HGNC Symbol	2.51795
ENSG00000144354	-2.73602	8.29687e-17	9.79998e-14	ENSG00000171105				ENSG00000176463	SLCO3A1	solute carrier organic anion transporter family member 3A1 [Source:HGNC Symbol	2.49484
ENSG00000164109	-2.44661	9.65239e-17	1.05241e-13	ENSG00000185619				ENSG00000198515	CNGA1	cyclic nucleotide gated channel alpha 1 [Source:HGNC Symbol	2.3544
ENSG00000100297	-2.48705	1.56958e-16	1.58909e-13	ENSG00000156467				ENSG00000078804	TP53INP2	tumor protein p53 inducible nuclear protein 2 [Source:HGNC Symbol	2.34399
ENSG00000143476	-4.74259	4.71272e-16	4.4532e-13	ENSG00000205189				ENSG00000101443	WFDC2	WAP four-disulfide core domain 2 [Source:HGNC Symbol	2.21959
ENSG00000198853	1.80232	8.40203e-16	7.44315e-13	ENSG00000139631				ENSG00000102302	FGD1	FYVE, RhoGEF and PH domain containing 1 [Source:HGNC Symbol	2.21902
ENSG00000104738	-2.84584	1.30109e-15	1.0848e-12	ENSG00000010818				ENSG00000136167	LCP1	lymphocyte cytosolic protein 1 [Source:HGNC Symbol	2.16247
ENSG00000108561	-0.986281	1.57981e-15	1.17854e-12	ENSG00000104081				ENSG00000134986	NREP	neuronal regeneration related protein [Source:HGNC Symbol	2.0559
ENSG00000132549	1.20033	1.55971e-15	1.17854e-12	ENSG00000078804				ENSG00000133106	EPSTI1	epithelial stromal interaction 1 [Source:HGNC Symbol	2.04491
ENSG00000034677	1.30328	1.74603e-15	1.21872e-12	ENSG00000251095
ENSG00000248905	1.26537	1.80563e-15	1.21872e-12	ENSG00000034677
ENSG00000186185	-3.78566	1.89513e-15	1.22098e-12	ENSG00000240990
ENSG00000167880	-2.09252	2.04589e-15	1.2608e-12	ENSG00000108175
ENSG00000006125	-0.881829	2.31397e-15	1.36659e-12	ENSG00000104375
ENSG00000065911	-1.22733	2.7238e-15	1.54429e-12	ENSG00000153303
ENSG00000093009	-3.7725	3.03274e-15	1.59207e-12	ENSG00000105327
ENSG00000104325	0.948353	2.93546e-15	1.59207e-12	ENSG00000164093
ENSG00000197249	-4.82333	3.97023e-15	2.00979e-12	ENSG00000083307
ENSG00000182621	-5.65857	4.22834e-15	2.06664e-12	ENSG00000091409
ENSG00000139318	-2.86605	9.64323e-15	4.55611e-12	ENSG00000099875
ENSG00000100453	5.04122	1.57568e-14	6.97926e-12	ENSG00000169242
ENSG00000171848	-3.49731	1.5536e-14	6.97926e-12	ENSG00000117984
ENSG00000170312	-2.71236	1.63888e-14	7.03924e-12	ENSG00000123066
ENSG00000160932	-1.31148	2.14624e-14	8.9473e-12	ENSG00000095203
ENSG00000143416	1.98858	4.75336e-14	1.92497e-11	ENSG00000053918
ENSG00000051341	-3.20702	6.65665e-14	2.62087e-11	ENSG00000132549
ENSG00000167900	-3.16924	1.06678e-13	4.07778e-11	ENSG00000134986
ENSG00000198944	1.50064	1.09324e-13	4.07778e-11	ENSG00000175274
ENSG00000168952	1.38037	1.64331e-13	5.9724e-11	ENSG00000070756
ENSG00000127564	-4.11654	2.1216e-13	7.5179e-11	ENSG00000177694
ENSG00000177602	-3.59916	2.26794e-13	7.84045e-11	ENSG00000064042
ENSG00000006744	-0.920686	3.7398e-13	1.26209e-10	ENSG00000139438
ENSG00000007202	-0.790978	4.37159e-13	1.35998e-10	ENSG00000248905
ENSG00000055483	-1.10623	4.60554e-13	1.35998e-10	ENSG00000164684
ENSG00000058668	1.46293	4.37015e-13	1.35998e-10	ENSG00000253846
ENSG00000119969	-2.98605	4.57391e-13	1.35998e-10	ENSG00000185551
ENSG00000172660	-0.847288	4.34727e-13	1.35998e-10	ENSG00000147604
ENSG00000178999	-3.51681	4.44079e-13	1.35998e-10	ENSG00000180881
ENSG00000175643	-3.23822	4.71272e-13	1.36323e-10	ENSG00000243364
ENSG00000160949	-1.93451	5.55908e-13	1.57589e-10	ENSG00000101049
ENSG00000104081	1.63562	6.16636e-13	1.67342e-10	ENSG00000112079
ENSG00000107719	-1.67875	6.25731e-13	1.67342e-10	ENSG00000198515
ENSG00000109674	-3.82826	6.05789e-13	1.67342e-10	ENSG00000058668
ENSG00000074964	0.824962	7.58019e-13	1.98966e-10	ENSG00000105088
ENSG00000182224	-1.12071	9.52334e-13	2.45425e-10	ENSG00000272141
ENSG00000141522	-0.978396	9.72672e-13	2.4619e-10	ENSG00000232274
ENSG00000157064	-2.11938	1.13521e-12	2.82288e-10	ENSG00000179981
ENSG00000167670	-2.41951	1.27039e-12	3.10456e-10	ENSG00000157216
ENSG00000175305	-4.6464	1.34377e-12	3.22824e-10	ENSG00000135414
ENSG00000077063	4.55453	1.93886e-12	4.58024e-10	ENSG00000006459
ENSG00000168071	2.74837	2.10504e-12	4.89128e-10	ENSG00000119862
ENSG00000272141	0.798571	2.64178e-12	6.03946e-10	ENSG00000196526
ENSG00000141556	-1.26188	2.7032e-12	6.08177e-10	ENSG00000179335
ENSG00000104375	1.26518	2.7822e-12	6.1617e-10	ENSG00000198944
ENSG00000172594	1.63629	2.89092e-12	6.30398e-10	ENSG00000163545
ENSG00000165304	-3.25667	3.95489e-12	8.49343e-10	ENSG00000165434
ENSG00000183684	-1.38995	4.28521e-12	9.06547e-10	ENSG00000110046
ENSG00000101049	1.3949	4.70731e-12	9.81198e-10	ENSG00000133106
ENSG00000110092	-1.35153	5.29393e-12	1.08748e-09	ENSG00000266010
ENSG00000148840	-1.32123	5.3952e-12	1.09245e-09	ENSG00000035664
ENSG00000164684	3.15672	7.59984e-12	1.51719e-09	ENSG00000104361
ENSG00000141503	-0.629894	8.43175e-12	1.65988e-09	ENSG00000156482
ENSG00000138160	-3.01242	1.45296e-11	2.82114e-09	ENSG00000172594
ENSG00000089685	-2.78677	1.65811e-11	3.17595e-09	ENSG00000260231
ENSG00000071539	-2.3578	1.73649e-11	3.28173e-09	ENSG00000176597
ENSG00000139618	-3.5588	2.16564e-11	4.03893e-09	ENSG00000102302
ENSG00000144366	-3.39037	2.34439e-11	4.31551e-09	ENSG00000164924
ENSG00000091651	-2.53232	2.38069e-11	4.32614e-09	ENSG00000177614
ENSG00000073111	-2.08547	2.6294e-11	4.71762e-09	ENSG00000198563
ENSG00000184886	-2.2046	2.74882e-11	4.87022e-09	ENSG00000176463
ENSG00000132383	-0.952868	2.98161e-11	5.21745e-09	ENSG00000143375
ENSG00000108270	-0.840811	3.57893e-11	6.18631e-09	ENSG00000225210
ENSG00000169679	-3.151	3.84171e-11	6.56052e-09	ENSG00000085831
ENSG00000114346	-2.28714	4.06606e-11	6.86099e-09	ENSG00000104325
ENSG00000141140	-1.86421	4.20632e-11	7.01417e-09	ENSG00000162105
ENSG00000175931	-0.833799	4.32512e-11	7.12839e-09	ENSG00000183963
ENSG00000165244	-2.91573	4.63931e-11	7.55834e-09	ENSG00000074964
ENSG00000105926	-1.79696	4.75606e-11	7.66049e-09	ENSG00000164919
ENSG00000083807	-1.93087	4.98534e-11	7.93958e-09	ENSG00000267506
ENSG00000132361	-0.814103	5.65383e-11	8.90415e-09	ENSG00000143416
ENSG00000164924	0.597835	7.44087e-11	1.14638e-08	ENSG00000095739
ENSG00000197043	-1.61444	7.37011e-11	1.14638e-08	ENSG00000135540
ENSG00000121152	-3.56403	8.05856e-11	1.22004e-08	ENSG00000101443
ENSG00000132507	-1.03749	8.09111e-11	1.22004e-08	ENSG00000257093
ENSG00000178691	-0.843382	8.82493e-11	1.31668e-08	ENSG00000119772
ENSG00000161888	-3.51398	9.58819e-11	1.41566e-08	ENSG00000124479
ENSG00000198223	-2.73807	9.93654e-11	1.45196e-08	ENSG00000178814
ENSG00000092470	-4.359	1.01606e-10	1.46956e-08	ENSG00000055609
ENSG00000162062	-2.91692	1.04515e-10	1.49635e-08	ENSG00000123124
ENSG00000134762	-3.24164	1.20827e-10	1.71261e-08	ENSG00000171219
ENSG00000104361	1.03644	1.24192e-10	1.74287e-08	ENSG00000136167
ENSG00000131470	-2.49389	1.26033e-10	1.75137e-08	ENSG00000173530
ENSG00000131153	-2.87934	1.27982e-10	1.76119e-08	ENSG00000137878
ENSG00000108669	-1.00656	1.31671e-10	1.79453e-08	ENSG00000147654
ENSG00000163507	-2.60561	1.37522e-10	1.85641e-08	ENSG00000198853
ENSG00000065328	-4.27084	1.46139e-10	1.95413e-08	ENSG00000104517
ENSG00000092929	-3.14639	1.49366e-10	1.96561e-08	ENSG00000168071
ENSG00000176208	-2.86076	1.49772e-10	1.96561e-08	ENSG00000100453
ENSG00000011260	-1.22096	1.51294e-10	1.96738e-08	ENSG00000228223
ENSG00000189159	-1.25894	1.72205e-10	2.21894e-08	ENSG00000168952
ENSG00000182481	-1.9295	1.78538e-10	2.27982e-08	ENSG00000214357
ENSG00000262943	-5.91722	2.15342e-10	2.72522e-08	ENSG00000168907
ENSG00000108256	-0.68666	2.20082e-10	2.76057e-08	ENSG00000088367
ENSG00000076003	-2.31555	2.50373e-10	3.11297e-08	ENSG00000164850
ENSG00000101003	-2.70786	2.55613e-10	3.15049e-08	ENSG00000198626
ENSG00000146670	-3.36765	2.64581e-10	3.23291e-08	ENSG00000090924
ENSG00000004142	-0.855464	2.81559e-10	3.41095e-08	ENSG00000077063
ENSG00000034063	-2.46683	2.95965e-10	3.55509e-08	ENSG00000106003
ENSG00000164919	0.721382	3.62044e-10	4.31228e-08	ENSG00000142102
ENSG00000145386	-3.11396	4.17153e-10	4.92727e-08	ENSG00000263753
ENSG00000012048	-3.1032	4.2604e-10	4.94974e-08	ENSG00000136250
ENSG00000075702	-2.41769	4.22869e-10	4.94974e-08	ENSG00000170873
ENSG00000151835	-1.37984	4.70227e-10	5.4187e-08	ENSG00000163618
ENSG00000198626	4.65319	6.40084e-10	7.31658e-08
ENSG00000137807	-3.03987	6.87232e-10	7.73081e-08
ENSG00000156482	0.79901	6.83991e-10	7.73081e-08
ENSG00000167513	-2.57845	6.96142e-10	7.76938e-08
ENSG00000130816	-1.71981	7.02585e-10	7.78004e-08
ENSG00000125454	-2.07106	7.20149e-10	7.91271e-08
ENSG00000124882	-3.13348	7.79954e-10	8.50389e-08
ENSG00000076382	-3.05788	8.20604e-10	8.87881e-08
ENSG00000104517	0.625016	9.51488e-10	1.0217e-07
ENSG00000160957	-2.73088	1.0212e-09	1.08831e-07
ENSG00000143375	0.771306	1.06168e-09	1.12301e-07
ENSG00000103544	-1.38021	1.07532e-09	1.12901e-07
ENSG00000085999	-2.85833	1.11108e-09	1.15798e-07
ENSG00000105011	-2.9443	1.21139e-09	1.25331e-07
ENSG00000024526	-3.03309	1.23185e-09	1.26524e-07
ENSG00000198563	0.648219	1.3179e-09	1.34388e-07
ENSG00000164104	-2.05437	1.33587e-09	1.35247e-07
ENSG00000140525	-2.74222	1.46953e-09	1.47724e-07
ENSG00000176597	0.978966	1.48203e-09	1.47931e-07
ENSG00000065833	-1.29319	1.52667e-09	1.51321e-07
ENSG00000137310	-3.06907	1.61619e-09	1.59083e-07
ENSG00000171219	0.623986	1.76655e-09	1.72683e-07
ENSG00000168078	-3.34023	1.78615e-09	1.73403e-07
ENSG00000179409	-1.42522	2.00823e-09	1.93637e-07
ENSG00000122952	-2.36466	2.08909e-09	2.00073e-07
ENSG00000146281	-1.67348	2.13576e-09	2.03169e-07
ENSG00000131238	-0.846684	2.17543e-09	2.05564e-07
ENSG00000185619	1.03549	2.30922e-09	2.16761e-07
ENSG00000165891	-3.73312	2.38873e-09	2.22749e-07
ENSG00000168496	-2.86575	2.49122e-09	2.30788e-07
ENSG00000196535	-0.941999	2.60555e-09	2.39812e-07
ENSG00000108262	-0.609272	2.72253e-09	2.48962e-07
ENSG00000184445	-2.25314	2.85985e-09	2.59843e-07
ENSG00000155465	-2.73763	2.94155e-09	2.65564e-07
ENSG00000166851	-2.52859	3.01474e-09	2.70449e-07
ENSG00000180881	1.83761	3.19083e-09	2.84445e-07
ENSG00000078804	2.34399	3.28744e-09	2.91226e-07
ENSG00000011426	-2.6099	3.60923e-09	3.17747e-07
ENSG00000198369	-1.7614	3.759e-09	3.2889e-07
ENSG00000253846	1.12012	3.79212e-09	3.29751e-07
ENSG00000051180	-3.2455	3.88092e-09	3.35415e-07
ENSG00000078900	-3.47259	4.12475e-09	3.52194e-07
ENSG00000102384	-3.06879	4.11554e-09	3.52194e-07
ENSG00000112742	-2.91283	4.27157e-09	3.60388e-07
ENSG00000159131	-0.72121	4.2469e-09	3.60388e-07
ENSG00000085831	1.09747	4.30672e-09	3.61204e-07
ENSG00000182173	-0.777327	4.61382e-09	3.84684e-07
ENSG00000140534	-3.33897	4.97051e-09	4.12e-07
ENSG00000109805	-3.21897	5.06115e-09	4.15485e-07
ENSG00000111247	-3.39556	5.07118e-09	4.15485e-07
ENSG00000142731	-2.91605	5.34328e-09	4.35262e-07
ENSG00000108518	-0.80281	5.45125e-09	4.4152e-07
ENSG00000183010	-0.684488	5.55304e-09	4.47209e-07
ENSG00000129195	-3.37758	5.72234e-09	4.57262e-07
ENSG00000151725	-2.46666	5.74239e-09	4.57262e-07
ENSG00000104889	-2.07683	6.21195e-09	4.91889e-07
ENSG00000164045	-1.60603	6.31154e-09	4.96999e-07
ENSG00000173207	-1.95951	6.80537e-09	5.32924e-07
ENSG00000166068	-1.69398	6.86407e-09	5.34568e-07
ENSG00000070950	-1.49075	6.96014e-09	5.39088e-07
ENSG00000142945	-2.93684	7.08117e-09	5.45481e-07
ENSG00000142627	-1.67261	7.30795e-09	5.59908e-07
ENSG00000073536	-1.17738	7.44962e-09	5.67693e-07
ENSG00000237649	-2.84553	7.56701e-09	5.73555e-07
ENSG00000138182	-2.23139	7.70627e-09	5.81004e-07
ENSG00000053918	0.935978	7.82147e-09	5.81308e-07
ENSG00000058056	-1.59676	7.83998e-09	5.81308e-07
ENSG00000101447	-2.66923	7.91537e-09	5.81308e-07
ENSG00000197299	-2.69193	7.90789e-09	5.81308e-07
ENSG00000213923	0.758405	7.84197e-09	5.81308e-07
ENSG00000141568	-0.718808	8.02906e-09	5.86618e-07
ENSG00000171302	-0.705272	9.17525e-09	6.66923e-07
ENSG00000010818	1.23733	9.23733e-09	6.67563e-07
ENSG00000165480	-3.00206	9.27825e-09	6.67563e-07
ENSG00000165490	-3.48766	9.82338e-09	7.03215e-07
ENSG00000134986	2.0559	9.87834e-09	7.03596e-07
ENSG00000127324	-1.29212	1.03232e-08	7.27964e-07
ENSG00000166197	-1.02002	1.02998e-08	7.27964e-07
ENSG00000159164	-4.95949	1.04529e-08	7.33463e-07
ENSG00000136982	-3.13448	1.06298e-08	7.42203e-07
ENSG00000163808	-3.02413	1.10013e-08	7.64378e-07
ENSG00000173530	0.772084	1.14281e-08	7.90154e-07
ENSG00000123416	-2.20996	1.20264e-08	8.27486e-07
ENSG00000106853	-0.74257	1.21673e-08	8.3314e-07
ENSG00000108651	-0.885389	1.22669e-08	8.35919e-07
ENSG00000083720	-5.38995	1.28908e-08	8.74228e-07
ENSG00000040275	-1.65634	1.32574e-08	8.90568e-07
ENSG00000137337	-1.40413	1.32517e-08	8.90568e-07
ENSG00000136492	-2.84429	1.34001e-08	8.91701e-07
ENSG00000198466	0.920746	1.33851e-08	8.91701e-07
ENSG00000156467	0.761193	1.42948e-08	9.46799e-07
ENSG00000161542	-0.757003	1.55063e-08	1.02226e-06
ENSG00000145882	-1.17683	1.63125e-08	1.07044e-06
ENSG00000169689	-1.71233	1.63933e-08	1.07078e-06
ENSG00000170515	-0.933012	1.72732e-08	1.12307e-06
ENSG00000108175	0.862441	1.74514e-08	1.12948e-06
ENSG00000117984	0.723864	1.87523e-08	1.20816e-06
ENSG00000123124	0.848991	2.07169e-08	1.3287e-06
ENSG00000133119	-2.14334	2.08612e-08	1.33192e-06
ENSG00000119403	-2.24994	2.2096e-08	1.40412e-06
ENSG00000127586	-1.97531	2.21901e-08	1.40412e-06
ENSG00000136875	-0.706245	2.48761e-08	1.56639e-06
ENSG00000138180	-2.58885	2.49756e-08	1.56639e-06
ENSG00000170873	1.18591	2.66542e-08	1.6643e-06
ENSG00000070756	0.829924	2.96267e-08	1.84179e-06
ENSG00000100162	-2.91423	3.06478e-08	1.89695e-06
ENSG00000136542	-2.4492	3.09738e-08	1.90441e-06
ENSG00000170421	-0.836363	3.1037e-08	1.90441e-06
ENSG00000205189	1.30779	3.11964e-08	1.90594e-06
ENSG00000131462	-1.64339	3.20305e-08	1.94041e-06
ENSG00000171241	-3.30111	3.20345e-08	1.94041e-06
ENSG00000165152	-7.07784	3.28611e-08	1.98201e-06
ENSG00000167862	-1.15844	3.3922e-08	2.02874e-06
ENSG00000228223	1.09292	3.38706e-08	2.02874e-06
ENSG00000101773	-1.15041	3.41521e-08	2.03298e-06
ENSG00000253729	-0.977438	3.42797e-08	2.03298e-06
ENSG00000092853	-3.59272	3.60658e-08	2.12999e-06
ENSG00000198826	-2.78687	3.6552e-08	2.14974e-06
ENSG00000198515	2.3544	4.06329e-08	2.37988e-06
ENSG00000083307	0.636734	4.11059e-08	2.39767e-06
ENSG00000120694	-0.957318	4.27581e-08	2.48383e-06
ENSG00000132182	-1.44987	4.31326e-08	2.49536e-06
ENSG00000169242	0.669928	4.33527e-08	2.49789e-06
ENSG00000072571	-2.97521	4.36934e-08	2.5007e-06
ENSG00000134690	-2.60091	4.37543e-08	2.5007e-06
ENSG00000115541	-0.795737	4.40913e-08	2.50984e-06
ENSG00000186871	-3.55206	4.61432e-08	2.61614e-06
ENSG00000168393	-1.75913	4.80124e-08	2.71127e-06
ENSG00000197498	-0.738678	5.04175e-08	2.83578e-06
ENSG00000052795	-0.799988	5.14352e-08	2.88159e-06
ENSG00000099901	-1.12948	5.18957e-08	2.89594e-06
ENSG00000185551	0.735345	5.53959e-08	3.07914e-06
ENSG00000141030	-0.97493	5.71007e-08	3.15843e-06
ENSG00000146918	-2.5406	5.74397e-08	3.15843e-06
ENSG00000167325	-1.58923	5.74909e-08	3.15843e-06
ENSG00000091409	0.765128	5.89238e-08	3.21225e-06
ENSG00000170571	-0.972345	5.8777e-08	3.21225e-06
ENSG00000172167	-1.81948	6.21738e-08	3.36355e-06
ENSG00000215808	-6.64617	6.19391e-08	3.36355e-06
ENSG00000117650	-2.63464	6.42655e-08	3.46349e-06
ENSG00000172301	-1.38744	6.46068e-08	3.4687e-06
ENSG00000183853	-4.6133	6.52959e-08	3.49247e-06
ENSG00000135362	-1.86211	6.63727e-08	3.53672e-06
ENSG00000158710	-1.05154	6.70437e-08	3.55909e-06
ENSG00000139438	0.877595	7.01084e-08	3.7079e-06
ENSG00000147251	-1.95527	7.44084e-08	3.92069e-06
ENSG00000122034	-1.0538	7.64868e-08	4.01527e-06
ENSG00000112079	0.611335	7.85431e-08	4.10801e-06
ENSG00000175792	-0.722978	8.36664e-08	4.35988e-06
ENSG00000149554	-2.3213	8.57259e-08	4.45084e-06
ENSG00000171320	-3.73342	9.13047e-08	4.72319e-06
ENSG00000134057	-2.21593	9.26617e-08	4.77595e-06
ENSG00000157613	-5.27639	9.34745e-08	4.80039e-06
ENSG00000109111	-0.481744	9.67329e-08	4.94979e-06
ENSG00000111665	-2.75499	9.75998e-08	4.97619e-06
ENSG00000162105	0.976959	9.81646e-08	4.98705e-06
ENSG00000115053	-0.702975	9.93208e-08	5.02776e-06
ENSG00000144554	-2.34361	1.00003e-07	5.04426e-06
ENSG00000156970	-2.63413	1.02417e-07	5.14775e-06
ENSG00000267506	3.93802	1.16804e-07	5.85012e-06
ENSG00000019505	-3.37198	1.18455e-07	5.9119e-06
ENSG00000135476	-2.78534	1.19954e-07	5.96571e-06
ENSG00000135540	0.82751	1.26818e-07	6.28116e-06
ENSG00000181396	-0.759758	1.27183e-07	6.28116e-06
ENSG00000110046	0.706775	1.32574e-07	6.52466e-06
ENSG00000136450	-0.612395	1.34391e-07	6.59119e-06
ENSG00000197471	-2.69007	1.35748e-07	6.6348e-06
ENSG00000101945	-1.73402	1.36623e-07	6.65463e-06
ENSG00000108671	-0.725584	1.39306e-07	6.76205e-06
ENSG00000087586	-2.10116	1.40998e-07	6.7746e-06
ENSG00000196584	-2.41175	1.40553e-07	6.7746e-06
ENSG00000196712	-0.60733	1.40906e-07	6.7746e-06
ENSG00000156802	-1.87667	1.41634e-07	6.78216e-06
ENSG00000161547	-0.947057	1.42463e-07	6.7989e-06
ENSG00000070814	-1.20305	1.43192e-07	6.81075e-06
ENSG00000123485	-2.90811	1.47928e-07	7.01249e-06
ENSG00000139117	-4.76278	1.50315e-07	7.1019e-06
ENSG00000198554	-2.53634	1.5116e-07	7.11808e-06
ENSG00000130748	-0.9157	1.59297e-07	7.47641e-06
ENSG00000101443	2.21959	1.60806e-07	7.52231e-06
ENSG00000064042	2.74437	1.64349e-07	7.64979e-06
ENSG00000170871	0.88142	1.6461e-07	7.64979e-06
ENSG00000178921	-1.1886	1.65314e-07	7.65741e-06
ENSG00000165704	-1.39263	1.69782e-07	7.83871e-06
ENSG00000108106	-1.60319	1.75244e-07	8.06464e-06
ENSG00000123374	-1.13582	1.78651e-07	8.19481e-06
ENSG00000117399	-2.3641	1.79789e-07	8.2204e-06
ENSG00000132591	-0.846992	1.84508e-07	8.40904e-06
ENSG00000167721	-1.02575	1.88686e-07	8.5719e-06
ENSG00000077152	-2.06791	1.90937e-07	8.64646e-06
ENSG00000137878	1.87968	1.99283e-07	8.99564e-06
ENSG00000111602	-1.61298	2.00925e-07	9.041e-06
ENSG00000105327	0.976322	2.0998e-07	9.38884e-06
ENSG00000108264	-0.978342	2.09538e-07	9.38884e-06
ENSG00000149636	-1.81451	2.11568e-07	9.43008e-06
ENSG00000035499	-2.14318	2.13218e-07	9.47381e-06
ENSG00000085840	-2.40844	2.1996e-07	9.74287e-06
ENSG00000081870	-0.916571	2.21766e-07	9.79224e-06
ENSG00000196526	1.32845	2.29231e-07	1.00904e-05
ENSG00000138346	-1.48578	2.33542e-07	1.02484e-05
ENSG00000131504	-0.83703	2.4128e-07	1.05553e-05
ENSG00000154839	-3.71347	2.44216e-07	1.06508e-05
ENSG00000105486	-1.81841	2.51337e-07	1.09278e-05
ENSG00000169727	-0.696417	2.54077e-07	1.09796e-05
ENSG00000225210	6.91657	2.53892e-07	1.09796e-05
ENSG00000165434	1.50893	2.57593e-07	1.10976e-05
ENSG00000181938	-2.41079	2.60841e-07	1.12035e-05
ENSG00000143228	-2.94867	2.64161e-07	1.13119e-05
ENSG00000158402	-2.84728	2.65213e-07	1.13227e-05
ENSG00000005100	-0.776583	2.77114e-07	1.17952e-05
ENSG00000260231	0.921696	2.78236e-07	1.18075e-05
ENSG00000171105	0.773985	2.79977e-07	1.1846e-05
ENSG00000088899	1.21785	2.90809e-07	1.22677e-05
ENSG00000176890	-2.30241	2.99912e-07	1.25768e-05
ENSG00000184220	-1.4278	2.9909e-07	1.25768e-05
ENSG00000167695	-1.62493	3.03115e-07	1.26736e-05
ENSG00000163545	0.719744	3.05214e-07	1.27238e-05
ENSG00000107815	-0.865688	3.06821e-07	1.27533e-05
ENSG00000154473	-0.890155	3.09404e-07	1.28231e-05
ENSG00000152749	-0.791322	3.11726e-07	1.28816e-05
ENSG00000265933	-2.31843	3.14208e-07	1.29465e-05
ENSG00000119772	0.966586	3.32202e-07	1.3632e-05
ENSG00000135723	-1.36557	3.3277e-07	1.3632e-05
ENSG00000136250	1.66918	3.39046e-07	1.38491e-05
ENSG00000005059	-2.41018	3.40068e-07	1.38509e-05
ENSG00000179761	-2.35745	3.41648e-07	1.38754e-05
ENSG00000214357	1.60328	3.43508e-07	1.39111e-05
ENSG00000266010	1.04378	3.48724e-07	1.40821e-05
ENSG00000007968	-4.48879	3.49964e-07	1.4092e-05
ENSG00000065618	-2.54753	3.54838e-07	1.42229e-05
ENSG00000188130	-1.34023	3.55222e-07	1.42229e-05
ENSG00000125450	-1.31117	3.58261e-07	1.43042e-05
ENSG00000161980	-1.25007	3.65188e-07	1.44991e-05
ENSG00000179335	0.553282	3.64165e-07	1.44991e-05
ENSG00000167863	-0.832218	3.71752e-07	1.47185e-05
ENSG00000013810	-2.38295	3.78077e-07	1.49272e-05
ENSG00000099875	0.726227	3.9009e-07	1.53587e-05
ENSG00000174238	-0.58255	3.98758e-07	1.56565e-05
ENSG00000058085	-1.23888	4.05095e-07	1.58614e-05
ENSG00000088367	1.09174	4.08654e-07	1.59256e-05
ENSG00000168907	1.52667	4.08981e-07	1.59256e-05
ENSG00000148773	-1.91487	4.2132e-07	1.63611e-05
ENSG00000161800	-2.10872	4.32744e-07	1.67584e-05
ENSG00000179981	1.06721	4.33918e-07	1.67584e-05
ENSG00000108424	-0.966902	4.53712e-07	1.74753e-05
ENSG00000006459	0.90414	4.6014e-07	1.76748e-05
ENSG00000136824	-2.02882	4.81751e-07	1.8455e-05
ENSG00000090924	1.12337	4.86759e-07	1.85965e-05
ENSG00000177606	1.29978	5.08954e-07	1.93922e-05
ENSG00000263753	0.995732	5.17422e-07	1.9662e-05
ENSG00000142102	1.21287	5.46896e-07	2.07265e-05
ENSG00000232274	1.32883	5.49134e-07	2.07558e-05
ENSG00000132470	-0.689527	5.66455e-07	2.13535e-05
ENSG00000122966	-2.40656	5.68472e-07	2.13727e-05
ENSG00000177694	1.75371	5.74574e-07	2.1545e-05
ENSG00000174231	-0.634161	5.83467e-07	2.18207e-05
ENSG00000055609	0.542229	5.97862e-07	2.23003e-05
ENSG00000164938	1.55917	6.00415e-07	2.23367e-05
ENSG00000148175	-6.41609	6.0205e-07	2.23389e-05
ENSG00000163618	2.51795	6.0487e-07	2.23849e-05
ENSG00000005156	-0.657594	6.17475e-07	2.27919e-05
ENSG00000118193	-2.68307	6.51615e-07	2.39896e-05
ENSG00000106628	-0.806854	6.72705e-07	2.47018e-05
ENSG00000243364	0.740725	6.79409e-07	2.48836e-05
ENSG00000136167	2.16247	6.99596e-07	2.54912e-05
ENSG00000240990	1.14073	6.99503e-07	2.54912e-05
ENSG00000106399	-1.26104	7.11012e-07	2.58407e-05
ENSG00000129235	-0.687854	7.22475e-07	2.61902e-05
ENSG00000159176	-0.594127	7.24771e-07	2.62064e-05
ENSG00000147654	0.721456	7.61837e-07	2.74765e-05
ENSG00000162063	-2.12637	7.78101e-07	2.79919e-05
ENSG00000178814	1.04343	7.87455e-07	2.82567e-05
ENSG00000257093	0.602857	8.07387e-07	2.88988e-05
ENSG00000234912	-1.01445	8.25561e-07	2.94748e-05
ENSG00000186638	-2.53855	8.40757e-07	2.99419e-05
ENSG00000133302	-1.72558	8.55564e-07	3.03929e-05
ENSG00000146410	-2.38697	8.57816e-07	3.03967e-05
ENSG00000159147	-1.3981	8.61166e-07	3.04393e-05
ENSG00000123066	0.626754	8.79726e-07	3.0941e-05
ENSG00000174442	-1.5581	8.77773e-07	3.0941e-05
ENSG00000147604	0.83701	8.98183e-07	3.1512e-05
ENSG00000163528	-0.831805	9.20028e-07	3.21987e-05
ENSG00000126602	-1.03761	9.25675e-07	3.23165e-05
ENSG00000078699	0.842404	9.28638e-07	3.23403e-05
ENSG00000109881	-1.08012	9.56642e-07	3.32339e-05
ENSG00000105088	2.53865	9.65655e-07	3.3465e-05
ENSG00000186212	1.14169	9.82648e-07	3.39709e-05
ENSG00000067057	-3.58503	9.91615e-07	3.41974e-05
ENSG00000196305	-0.644368	1.01001e-06	3.47473e-05
ENSG00000123219	-3.08846	1.01654e-06	3.48874e-05
ENSG00000153303	1.5948	1.03581e-06	3.54497e-05
ENSG00000184640	-0.522665	1.03793e-06	3.54497e-05
ENSG00000108773	-1.0972	1.05934e-06	3.60941e-05
ENSG00000119862	1.026	1.07558e-06	3.65595e-05
ENSG00000180198	-1.11562	1.12381e-06	3.81073e-05
ENSG00000165732	-0.773896	1.14148e-06	3.86142e-05
ENSG00000079616	-1.85833	1.22617e-06	4.13804e-05
ENSG00000163918	-1.64336	1.30907e-06	4.4073e-05
ENSG00000095739	1.48853	1.32715e-06	4.44171e-05
ENSG00000139631	0.759818	1.32869e-06	4.44171e-05
ENSG00000198176	-0.779087	1.32666e-06	4.44171e-05
ENSG00000152253	-3.6165	1.35242e-06	4.5104e-05
ENSG00000184661	-2.448	1.35886e-06	4.52123e-05
ENSG00000109084	-1.26068	1.38208e-06	4.58771e-05
ENSG00000106003	0.545418	1.38774e-06	4.59575e-05
ENSG00000164649	-1.6838	1.39664e-06	4.61373e-05
ENSG00000170689	-1.36681	1.39968e-06	4.61373e-05
ENSG00000188211	-1.84287	1.48156e-06	4.87229e-05
ENSG00000075218	-2.75535	1.53159e-06	4.999e-05
ENSG00000158296	-1.96461	1.52398e-06	4.999e-05
ENSG00000164093	1.34858	1.53419e-06	4.999e-05
ENSG00000164850	0.961917	1.52731e-06	4.999e-05
ENSG00000185298	-0.972498	1.58123e-06	5.14044e-05
ENSG00000262814	-1.11647	1.58608e-06	5.1444e-05
ENSG00000095002	-1.22886	1.65926e-06	5.3695e-05
ENSG00000165272	-2.83019	1.66764e-06	5.38432e-05
ENSG00000171793	-0.823664	1.68275e-06	5.42076e-05
ENSG00000133106	2.04491	1.718e-06	5.51873e-05
ENSG00000161714	-0.832088	1.72095e-06	5.51873e-05
ENSG00000172009	-0.759456	1.81428e-06	5.80486e-05
ENSG00000176974	-1.64065	1.8747e-06	5.98468e-05
ENSG00000198695	-0.992415	1.88547e-06	6.00555e-05
ENSG00000102038	-1.52338	1.91186e-06	6.07594e-05
ENSG00000130935	-0.871381	1.95219e-06	6.19023e-05
ENSG00000007168	-0.531	2.05736e-06	6.50916e-05
ENSG00000136295	0.782505	2.14272e-06	6.7491e-05
ENSG00000137135	-2.23263	2.1424e-06	6.7491e-05
ENSG00000166483	-1.70586	2.19588e-06	6.90121e-05
ENSG00000135414	0.833748	2.21176e-06	6.93574e-05
ENSG00000206337	-2.33667	2.23103e-06	6.98072e-05
ENSG00000141543	-1.00872	2.24577e-06	7.01135e-05
ENSG00000035664	1.44801	2.2786e-06	7.09821e-05
ENSG00000154920	-2.76131	2.28892e-06	7.11473e-05
ENSG00000108602	-1.70709	2.35656e-06	7.30896e-05
ENSG00000133026	-0.790756	2.36847e-06	7.32984e-05
ENSG00000087191	-0.857154	2.37809e-06	7.34358e-05
ENSG00000110328	-2.15298	2.43568e-06	7.50507e-05
ENSG00000100749	-1.93052	2.45132e-06	7.53689e-05
ENSG00000095203	1.13607	2.4634e-06	7.55761e-05
ENSG00000149503	-1.67959	2.52021e-06	7.71522e-05
ENSG00000132780	-1.02593	2.56542e-06	7.82362e-05
ENSG00000198901	-2.23979	2.56666e-06	7.82362e-05
ENSG00000103356	-0.838414	2.58306e-06	7.83183e-05
ENSG00000157216	0.617577	2.58481e-06	7.83183e-05
ENSG00000164070	-0.61916	2.58593e-06	7.83183e-05
ENSG00000132382	-0.86516	2.65809e-06	8.02258e-05
ENSG00000177614	1.33549	2.66023e-06	8.02258e-05
ENSG00000131747	-3.14608	2.72122e-06	8.18907e-05
ENSG00000108829	-0.97764	2.74627e-06	8.23838e-05
ENSG00000206053	-0.944312	2.74923e-06	8.23838e-05
ENSG00000163435	0.601906	2.75633e-06	8.24223e-05
ENSG00000074800	-0.965604	2.76836e-06	8.26078e-05
ENSG00000152147	-0.912238	2.77859e-06	8.2739e-05
ENSG00000174567	0.87256	2.80811e-06	8.34428e-05
ENSG00000108509	-0.61592	2.86236e-06	8.48768e-05
ENSG00000072501	-1.05132	2.88942e-06	8.55004e-05
ENSG00000120800	-0.872727	2.98213e-06	8.80597e-05
ENSG00000251095	1.38713	3.15153e-06	9.28687e-05
ENSG00000139734	-2.75972	3.19611e-06	9.3987e-05
ENSG00000166803	-1.77879	3.27929e-06	9.62332e-05
ENSG00000124479	3.64762	3.35675e-06	9.83028e-05
ENSG00000183963	0.486895	3.37766e-06	9.87112e-05
ENSG00000154252	-1.33026	6.76145e-08	2.04972e-06
ENSG00000035141	-0.510039	6.95181e-08	2.1031e-06
ENSG00000248905	0.930659	6.98308e-08	2.10823e-06
ENSG00000018510	-0.537064	7.02736e-08	2.11726e-06
ENSG00000169994	0.470291	7.14118e-08	2.14716e-06
ENSG00000197063	-0.919792	7.26465e-08	2.17984e-06
ENSG00000121310	0.744382	7.97991e-08	2.38809e-06
ENSG00000170144	-0.497124	7.99111e-08	2.38809e-06
ENSG00000055609	0.421073	8.048e-08	2.40023e-06
ENSG00000072501	-0.718717	8.33593e-08	2.48108e-06
ENSG00000204610	-0.747602	8.37203e-08	2.4868e-06
ENSG00000171241	-2.82306	8.78162e-08	2.60321e-06
ENSG00000139618	-2.35101	8.857e-08	2.62028e-06
ENSG00000242265	-2.79977	8.89611e-08	2.62658e-06
ENSG00000170545	0.646655	9.24277e-08	2.72348e-06
ENSG00000167862	-0.853956	9.33687e-08	2.74571e-06
ENSG00000116161	-0.524067	9.47849e-08	2.7818e-06
ENSG00000125633	-0.503838	9.72059e-08	2.84719e-06
ENSG00000141577	-0.583725	9.90974e-08	2.89683e-06
ENSG00000196535	-0.812169	1.01277e-07	2.95469e-06
ENSG00000164920	2.17221	1.01697e-07	2.96106e-06
ENSG00000163435	0.451443	1.04025e-07	3.02288e-06
ENSG00000177410	0.580158	1.05083e-07	3.04761e-06
ENSG00000124795	-0.68731	1.11048e-07	3.21428e-06
ENSG00000172482	1.50382	1.11776e-07	3.22902e-06
ENSG00000167881	-0.592374	1.13909e-07	3.27777e-06
ENSG00000198176	-0.628965	1.13784e-07	3.27777e-06
ENSG00000115839	-0.40957	1.16915e-07	3.35772e-06
ENSG00000014138	-1.03771	1.17182e-07	3.35882e-06
ENSG00000174100	-0.600577	1.23183e-07	3.52398e-06
ENSG00000189057	-2.90274	1.23608e-07	3.52929e-06
ENSG00000077152	-1.34539	1.24452e-07	3.54652e-06
ENSG00000160917	-0.480349	1.25521e-07	3.57009e-06
ENSG00000180398	-0.555752	1.30808e-07	3.71328e-06
ENSG00000265688	-1.87665	1.31456e-07	3.72451e-06
ENSG00000183077	-0.742572	1.32214e-07	3.73879e-06
ENSG00000256269	-0.639757	1.32478e-07	3.73907e-06
ENSG00000141258	-0.895878	1.33211e-07	3.75257e-06
ENSG00000262814	-0.962388	1.36098e-07	3.82659e-06
ENSG00000147650	1.50667	1.39498e-07	3.91471e-06
ENSG00000177728	-0.469634	1.40167e-07	3.92602e-06
ENSG00000185298	-0.653682	1.40503e-07	3.92795e-06
ENSG00000068489	-1.42399	1.45996e-07	4.07378e-06
ENSG00000113742	0.816767	1.48263e-07	4.12923e-06
ENSG00000115204	-0.560991	1.50269e-07	4.17718e-06
ENSG00000100453	2.75865	1.51935e-07	4.20763e-06
ENSG00000135506	0.560507	1.51821e-07	4.20763e-06
ENSG00000011260	-0.886443	1.52958e-07	4.22287e-06
ENSG00000198722	-0.661493	1.53059e-07	4.22287e-06
ENSG00000080345	-0.536532	1.5347e-07	4.22632e-06
ENSG00000178177	0.679211	1.5726e-07	4.32259e-06
ENSG00000148411	0.599734	1.5984e-07	4.38533e-06
ENSG00000034152	-0.649063	1.60708e-07	4.40096e-06
ENSG00000186951	0.40916	1.61174e-07	4.40552e-06
ENSG00000156381	1.47757	1.64243e-07	4.4811e-06
ENSG00000126603	-3.071	1.64988e-07	4.49311e-06
ENSG00000148730	0.537409	1.67317e-07	4.54811e-06
ENSG00000174442	-0.989562	1.69543e-07	4.60013e-06
ENSG00000262943	-5.28926	1.74647e-07	4.72992e-06
ENSG00000157315	1.66483	1.80873e-07	4.88954e-06
ENSG00000013810	-1.9646	1.82805e-07	4.9237e-06
ENSG00000175215	0.354219	1.82608e-07	4.9237e-06
ENSG00000008323	0.774907	1.83975e-07	4.94618e-06
ENSG00000040275	-1.09204	1.84431e-07	4.94941e-06
ENSG00000106399	-0.959592	1.87751e-07	5.02933e-06
ENSG00000146904	-0.655442	1.94085e-07	5.18958e-06
ENSG00000170315	-0.385003	1.95582e-07	5.22013e-06
ENSG00000115241	-0.52524	1.96729e-07	5.24125e-06
ENSG00000115648	2.84868	2.01649e-07	5.36263e-06
ENSG00000101945	-1.14138	2.04841e-07	5.4377e-06
ENSG00000003509	-0.745347	2.06426e-07	5.46993e-06
ENSG00000158406	0.856552	2.07567e-07	5.49027e-06
ENSG00000142515	2.88593	2.10379e-07	5.55467e-06
ENSG00000157873	0.549827	2.19934e-07	5.79658e-06
ENSG00000148400	0.648813	2.20451e-07	5.79984e-06
ENSG00000158417	-0.415227	2.22808e-07	5.84097e-06
ENSG00000164488	1.78162	2.22767e-07	5.84097e-06
ENSG00000143867	-3.22714	2.24004e-07	5.86191e-06
ENSG00000197746	0.458788	2.28955e-07	5.98083e-06
ENSG00000112742	-2.02527	2.32741e-07	6.06897e-06
ENSG00000188321	0.752765	2.34937e-07	6.11543e-06
ENSG00000182473	-0.36426	2.41338e-07	6.27097e-06
ENSG00000090861	-0.568094	2.43835e-07	6.32357e-06
ENSG00000156970	-1.91355	2.44518e-07	6.32357e-06
ENSG00000169100	0.44745	2.44651e-07	6.32357e-06
ENSG00000182224	-0.802782	2.51052e-07	6.47766e-06
ENSG00000136997	-0.783528	2.57741e-07	6.63863e-06
ENSG00000138182	-1.40432	2.6195e-07	6.73527e-06
ENSG00000153531	-0.97882	2.64476e-07	6.78836e-06
ENSG00000047346	0.540959	2.6595e-07	6.81433e-06
ENSG00000148362	-0.593463	2.66596e-07	6.81904e-06
ENSG00000136379	0.369698	2.73525e-07	6.98413e-06
ENSG00000152082	-0.482826	2.75607e-07	7.02511e-06
ENSG00000168502	0.687104	2.76957e-07	7.04733e-06
ENSG00000135476	-1.87552	2.78473e-07	7.06651e-06
ENSG00000154839	-2.92395	2.7867e-07	7.06651e-06
ENSG00000135372	-0.562475	2.81826e-07	7.13428e-06
ENSG00000137310	-1.88719	2.86103e-07	7.23011e-06
ENSG00000148584	0.713211	2.8944e-07	7.3019e-06
ENSG00000138180	-1.80257	2.90581e-07	7.30569e-06
ENSG00000179750	-1.50581	2.90357e-07	7.30569e-06
ENSG00000110066	0.529223	2.98796e-07	7.49943e-06
ENSG00000204237	-0.697767	3.02969e-07	7.59124e-06
ENSG00000138376	-1.1019	3.04328e-07	7.61233e-06
ENSG00000125885	-0.946052	3.07493e-07	7.67847e-06
ENSG00000170037	-0.614286	3.10653e-07	7.74424e-06
ENSG00000184445	-1.34979	3.22643e-07	8.02955e-06
ENSG00000181938	-1.32088	3.28626e-07	8.16466e-06
ENSG00000167716	-0.528441	3.33895e-07	8.28161e-06
ENSG00000035499	-1.62083	3.35108e-07	8.29771e-06
ENSG00000167005	-0.462643	3.35864e-07	8.3025e-06
ENSG00000174738	0.639949	3.49794e-07	8.63236e-06
ENSG00000123066	0.465117	3.52843e-07	8.69303e-06
ENSG00000006625	-0.611903	3.54586e-07	8.70687e-06
ENSG00000048991	-0.497118	3.54377e-07	8.70687e-06
ENSG00000065328	-3.03341	3.56288e-07	8.73409e-06
ENSG00000214756	-1.02389	3.70072e-07	9.05693e-06
ENSG00000108469	-0.632815	3.82416e-07	9.32807e-06
ENSG00000143401	-0.925308	3.82417e-07	9.32807e-06
ENSG00000062822	-0.719433	3.85241e-07	9.38142e-06
ENSG00000205707	0.771144	4.00582e-07	9.73889e-06
ENSG00000116574	0.888883	4.13902e-07	1.00296e-05
ENSG00000141522	-0.685325	4.13315e-07	1.00296e-05
ENSG00000172053	0.439755	4.14735e-07	1.00333e-05
ENSG00000170011	-1.45844	4.18363e-07	1.01045e-05
ENSG00000130935	-0.670559	4.27542e-07	1.03093e-05
ENSG00000133116	2.17337	4.32215e-07	1.04049e-05
ENSG00000197888	4.03358	4.37633e-07	1.05182e-05
ENSG00000196586	0.498887	4.43454e-07	1.06407e-05
ENSG00000169718	-0.457668	4.48985e-07	1.07559e-05
ENSG00000164050	0.374207	4.58428e-07	1.09643e-05
ENSG00000134627	1.13278	4.78392e-07	1.14233e-05
ENSG00000186638	-1.6957	4.85132e-07	1.15654e-05
ENSG00000185504	-0.740715	4.88152e-07	1.16186e-05
ENSG00000166197	-0.532707	4.9284e-07	1.16978e-05
ENSG00000180879	0.392229	4.93067e-07	1.16978e-05
ENSG00000147642	0.800051	5.0014e-07	1.18466e-05
ENSG00000154803	-0.566052	5.01786e-07	1.18665e-05
ENSG00000181031	-0.896386	5.09128e-07	1.20208e-05
ENSG00000173281	0.803263	5.15749e-07	1.21576e-05
ENSG00000114248	2.1576	5.21224e-07	1.22671e-05
ENSG00000155465	-1.74765	5.27532e-07	1.23957e-05
ENSG00000139219	-2.55125	5.30218e-07	1.2439e-05
ENSG00000237649	-1.94298	5.65074e-07	1.32357e-05
ENSG00000176890	-1.3393	5.66704e-07	1.32528e-05
ENSG00000092929	-2.51802	5.71425e-07	1.3342e-05
ENSG00000138792	1.92934	5.77532e-07	1.34633e-05
ENSG00000100207	0.513027	5.84605e-07	1.36066e-05
ENSG00000127125	0.473786	6.01092e-07	1.39683e-05
ENSG00000153107	-0.561862	6.09736e-07	1.41389e-05
ENSG00000197498	-0.586788	6.10353e-07	1.41389e-05
ENSG00000175894	1.37943	6.20598e-07	1.43536e-05
ENSG00000147050	0.53089	6.23275e-07	1.4393e-05
ENSG00000094916	-0.430098	6.31157e-07	1.45397e-05
ENSG00000135624	-0.454778	6.31603e-07	1.45397e-05
ENSG00000077782	-1.50286	6.4398e-07	1.48015e-05
ENSG00000131504	-0.624611	6.60668e-07	1.51614e-05
ENSG00000090470	-0.508666	6.67786e-07	1.53009e-05
ENSG00000169689	-1.35853	6.95458e-07	1.59102e-05
ENSG00000161326	-0.838365	7.00479e-07	1.60002e-05
ENSG00000147251	-1.20026	7.18424e-07	1.63847e-05
ENSG00000187210	0.813224	7.22169e-07	1.64447e-05
ENSG00000103534	1.19168	7.36737e-07	1.67505e-05
ENSG00000108963	-0.639277	7.53169e-07	1.70978e-05
ENSG00000197785	-0.711546	7.63438e-07	1.73042e-05
ENSG00000141543	-0.62894	7.69107e-07	1.74059e-05
ENSG00000074964	0.485163	7.90984e-07	1.78736e-05
ENSG00000168268	-0.608348	8.03777e-07	1.81348e-05
ENSG00000076826	0.3676	8.20114e-07	1.84648e-05
ENSG00000112697	0.41197	8.20911e-07	1.84648e-05
ENSG00000115163	-2.57675	8.40275e-07	1.88716e-05
ENSG00000174136	0.828511	8.42369e-07	1.88898e-05
ENSG00000083807	-1.40117	8.83724e-07	1.97871e-05
ENSG00000134986	1.20196	8.88008e-07	1.98528e-05
ENSG00000160959	-0.630319	8.90182e-07	1.98713e-05
ENSG00000119787	-0.480826	9.08977e-07	2.02387e-05
ENSG00000170779	-1.06472	9.09389e-07	2.02387e-05
ENSG00000172301	-0.974469	9.12105e-07	2.02685e-05
ENSG00000269837	0.724427	9.20363e-07	2.04212e-05
ENSG00000000460	-1.05481	9.29296e-07	2.05884e-05
ENSG00000104884	-0.57437	9.31007e-07	2.05954e-05
ENSG00000100401	-1.00563	9.76245e-07	2.15464e-05
ENSG00000141030	-0.515268	9.76924e-07	2.15464e-05
ENSG00000169738	-0.770772	9.82349e-07	2.16337e-05
ENSG00000105088	2.25945	9.90638e-07	2.17837e-05
ENSG00000010278	0.561858	1.00225e-06	2.20061e-05
ENSG00000163162	-0.420973	1.00642e-06	2.20648e-05
ENSG00000133135	0.534312	1.01122e-06	2.21373e-05
ENSG00000117593	-0.752149	1.01539e-06	2.21954e-05
ENSG00000106853	-0.566044	1.02528e-06	2.23784e-05
ENSG00000198429	0.792231	1.0314e-06	2.24786e-05
ENSG00000004455	-0.45275	1.04816e-06	2.28103e-05
ENSG00000135362	-1.19518	1.07773e-06	2.34192e-05
ENSG00000176946	-0.587818	1.08309e-06	2.3501e-05
ENSG00000204843	-0.388337	1.10035e-06	2.38404e-05
ENSG00000118193	-2.07558	1.1072e-06	2.38914e-05
ENSG00000165704	-0.85977	1.10574e-06	2.38914e-05
ENSG00000198515	2.02165	1.10757e-06	2.38914e-05
ENSG00000228393	1.29547	1.15397e-06	2.4856e-05
ENSG00000141499	-0.814121	1.17301e-06	2.52292e-05
ENSG00000108474	-0.637738	1.18207e-06	2.53869e-05
ENSG00000153250	0.863461	1.20877e-06	2.58873e-05
ENSG00000185619	0.48417	1.20888e-06	2.58873e-05
ENSG00000137168	-0.762685	1.21257e-06	2.59285e-05
ENSG00000116120	-0.631822	1.21743e-06	2.59947e-05
ENSG00000110660	-1.13271	1.2332e-06	2.62933e-05
ENSG00000119203	-0.658628	1.24194e-06	2.64414e-05
ENSG00000171208	0.879641	1.24823e-06	2.65371e-05
ENSG00000105486	-0.859203	1.26373e-06	2.68278e-05
ENSG00000109881	-0.852963	1.28771e-06	2.72976e-05
ENSG00000255545	1.54892	1.30728e-06	2.76727e-05
ENSG00000179163	0.579082	1.3461e-06	2.84536e-05
ENSG00000129657	-0.564495	1.35723e-06	2.86096e-05
ENSG00000164574	0.466443	1.35737e-06	2.86096e-05
ENSG00000158786	2.24004	1.36229e-06	2.86723e-05
ENSG00000163597	-0.508103	1.37761e-06	2.89533e-05
ENSG00000111145	-0.759777	1.3806e-06	2.89748e-05
ENSG00000116209	0.455221	1.39073e-06	2.91147e-05
ENSG00000178980	0.634363	1.39122e-06	2.91147e-05
ENSG00000112902	2.32573	1.4422e-06	3.01302e-05
ENSG00000185275	1.05623	1.44383e-06	3.01302e-05
ENSG00000175711	-1.24191	1.4495e-06	3.02058e-05
ENSG00000184500	-1.60554	1.47997e-06	3.07971e-05
ENSG00000131398	0.690342	1.48225e-06	3.08011e-05
ENSG00000136044	0.592289	1.55536e-06	3.22748e-05
ENSG00000085511	-0.537428	1.56715e-06	3.24281e-05
ENSG00000136938	-0.417677	1.56508e-06	3.24281e-05
ENSG00000113504	0.54954	1.58224e-06	3.26945e-05
ENSG00000075218	-2.11082	1.61498e-06	3.33242e-05
ENSG00000141569	-1.04362	1.63892e-06	3.3771e-05
ENSG00000114841	0.867836	1.70801e-06	3.51453e-05
ENSG00000162415	0.966202	1.7541e-06	3.60435e-05
ENSG00000173064	0.399976	1.76607e-06	3.61885e-05
ENSG00000176619	-0.787751	1.76511e-06	3.61885e-05
ENSG00000113739	-1.24747	1.77615e-06	3.63445e-05
ENSG00000123933	0.351834	1.78039e-06	3.63808e-05
ENSG00000149256	6.35354	1.79537e-06	3.66361e-05
ENSG00000105327	0.876108	1.82203e-06	3.71287e-05
ENSG00000161547	-0.520981	1.83238e-06	3.7288e-05
ENSG00000052795	-0.511969	1.86388e-06	3.78767e-05
ENSG00000146072	0.658609	1.88883e-06	3.83307e-05
ENSG00000157637	-0.489566	1.89709e-06	3.84454e-05
ENSG00000165819	-0.723546	1.90471e-06	3.85468e-05
ENSG00000162645	1.22542	1.91577e-06	3.86645e-05
ENSG00000267476	6.43871	1.91382e-06	3.86645e-05
ENSG00000166710	0.46316	1.92698e-06	3.88375e-05
ENSG00000179104	0.754501	1.94474e-06	3.91419e-05
ENSG00000073711	0.971956	1.96112e-06	3.9364e-05
ENSG00000161692	-1.5241	1.96047e-06	3.9364e-05
ENSG00000154920	-1.92987	1.96759e-06	3.94401e-05
ENSG00000160602	-0.862613	1.97669e-06	3.95687e-05
ENSG00000013306	-0.754435	2.00175e-06	4.00161e-05
ENSG00000129235	-0.49937	2.02914e-06	4.05085e-05
ENSG00000102034	0.692368	2.15706e-06	4.30041e-05
ENSG00000010818	0.920692	2.16973e-06	4.31982e-05
ENSG00000058804	-0.854729	2.18539e-06	4.34512e-05
ENSG00000184012	0.557508	2.21679e-06	4.40162e-05
ENSG00000106069	0.992235	2.24973e-06	4.46101e-05
ENSG00000169727	-0.568803	2.26058e-06	4.47649e-05
ENSG00000060138	-0.600285	2.27269e-06	4.49444e-05
ENSG00000260032	0.32091	2.27642e-06	4.49577e-05
ENSG00000126653	-0.603382	2.28296e-06	4.50265e-05
ENSG00000119403	-1.56475	2.38088e-06	4.68952e-05
ENSG00000139514	-0.785294	2.4176e-06	4.75547e-05
ENSG00000181523	-0.469848	2.4286e-06	4.77074e-05
ENSG00000170266	0.53474	2.48936e-06	4.88358e-05
ENSG00000171282	-0.568529	2.49804e-06	4.8941e-05
ENSG00000108256	-0.516693	2.55236e-06	4.99387e-05
ENSG00000109079	-0.501498	2.56984e-06	5.01794e-05
ENSG00000134215	0.447241	2.57147e-06	5.01794e-05
ENSG00000163811	-0.452354	2.58937e-06	5.04619e-05
ENSG00000048828	-0.408794	2.62429e-06	5.10748e-05
ENSG00000153029	-1.0919	2.63833e-06	5.12803e-05
ENSG00000110063	-0.772118	2.68518e-06	5.21221e-05
ENSG00000151466	-1.05886	2.7109e-06	5.25522e-05
ENSG00000103852	-0.951293	2.74611e-06	5.31649e-05
ENSG00000137266	0.706855	2.76626e-06	5.34847e-05
ENSG00000163545	0.559194	2.79487e-06	5.39669e-05
ENSG00000185043	0.478128	2.81154e-06	5.42178e-05
ENSG00000158966	1.42447	2.98274e-06	5.74441e-05
ENSG00000107815	-0.636324	3e-06	5.77011e-05
ENSG00000143228	-2.30715	3.02023e-06	5.80143e-05
ENSG00000164758	-0.739088	3.02759e-06	5.808e-05
ENSG00000111602	-0.914165	3.06048e-06	5.86346e-05
ENSG00000166143	1.63973	3.06902e-06	5.8722e-05
ENSG00000116017	0.644184	3.14227e-06	6.00455e-05
ENSG00000184384	0.804335	3.17351e-06	6.05638e-05
ENSG00000126457	-0.563959	3.24211e-06	6.17931e-05
ENSG00000132330	-1.17452	3.32679e-06	6.32434e-05
ENSG00000157216	0.617852	3.32451e-06	6.32434e-05
ENSG00000116991	0.895578	3.35516e-06	6.35368e-05
ENSG00000165480	-1.96454	3.3509e-06	6.35368e-05
ENSG00000183421	0.611769	3.35497e-06	6.35368e-05
ENSG00000143977	-0.697937	3.38677e-06	6.4053e-05

### Sheet: KG12D vs P18T upregulated
Differentially expressed genes parental vs KRASG12D								Log2FC > (-2)
EnsembleGeneID	log2FoldChange	pvalue	padj	upregulated in all KRASG12D clones				Ensemble	Gene ID	Description	FC (in P18T)
ENSG00000174371	-4.92417	3.70633e-22	5.25335e-18	ENSG00000206337				ENSG00000215808	LINC01139	long intergenic non-protein coding RNA 1139 [Source:HGNC Symbol	-6.64617
ENSG00000176463	2.49484	1.74334e-21	1.2355e-17	ENSG00000152253				ENSG00000262943	ALOX12P2	arachidonate 12-lipoxygenase pseudogene 2 [Source:HGNC Symbol	-5.91722
ENSG00000108578	-1.2814	2.24975e-20	1.06293e-16	ENSG00000165480				ENSG00000182621	PLCB1	phospholipase C beta 1 [Source:HGNC Symbol	-5.65857
ENSG00000111057	-1.27442	3.70798e-20	1.31392e-16	ENSG00000117399				ENSG00000083720	OXCT1	3-oxoacid CoA-transferase 1 [Source:HGNC Symbol	-5.38995
ENSG00000164125	-1.8721	6.72338e-20	1.90594e-16	ENSG00000134690				ENSG00000174371	EXO1	exonuclease 1 [Source:HGNC Symbol	-4.92417
ENSG00000100033	-3.19034	1.83817e-19	3.8969e-16	ENSG00000165704				ENSG00000197249	SERPINA1	serpin family A member 1 [Source:HGNC Symbol	-4.82333
ENSG00000175274	1.22038	1.92453e-19	3.8969e-16	ENSG00000144554				ENSG00000143476	DTL	denticleless E3 ubiquitin protein ligase homolog [Source:HGNC Symbol	-4.74259
ENSG00000169683	-1.31198	3.03884e-19	5.38407e-16	ENSG00000163808				ENSG00000175305	CCNE2	cyclin E2 [Source:HGNC Symbol	-4.6464
ENSG00000102302	2.21902	4.70809e-18	7.41471e-15	ENSG00000148773				ENSG00000065328	MCM10	minichromosome maintenance 10 replication initiation factor [Source:HGNC Symbol	-4.27084
ENSG00000094804	-3.99164	1.84416e-17	2.61391e-14	ENSG00000117650				ENSG00000127564	PKMYT1	protein kinase, membrane associated tyrosine/threonine 1 [Source:HGNC Symbol	-4.11654
ENSG00000101412	-4.01606	2.2919e-17	2.95322e-14	ENSG00000138160				ENSG00000094804	CDC6	cell division cycle 6 [Source:HGNC Symbol	-3.99164
ENSG00000144354	-2.73602	8.29687e-17	9.79998e-14	ENSG00000072571				ENSG00000109674	NEIL3	nei like DNA glycosylase 3 [Source:HGNC Symbol	-3.82826
ENSG00000164109	-2.44661	9.65239e-17	1.05241e-13	ENSG00000139734				ENSG00000186185	KIF18B	kinesin family member 18B [Source:HGNC Symbol	-3.78566
ENSG00000100297	-2.48705	1.56958e-16	1.58909e-13	ENSG00000138182				ENSG00000093009	CDC45	cell division cycle 45 [Source:HGNC Symbol	-3.7725
ENSG00000143476	-4.74259	4.71272e-16	4.4532e-13	ENSG00000138180				ENSG00000152253	SPC25	SPC25, NDC80 kinetochore complex component [Source:HGNC Symbol	-3.6165
ENSG00000198853	1.80232	8.40203e-16	7.44315e-13	ENSG00000122966				ENSG00000177602	HASPIN	histone H3 associated protein kinase [Source:HGNC Symbol	-3.59916
ENSG00000104738	-2.84584	1.30109e-15	1.0848e-12	ENSG00000074800				ENSG00000067057	PFKP	phosphofructokinase, platelet [Source:HGNC Symbol	-3.58503
ENSG00000108561	-0.986281	1.57981e-15	1.17854e-12	ENSG00000077152				ENSG00000139618	BRCA2	BRCA2, DNA repair associated [Source:HGNC Symbol	-3.5588
ENSG00000132549	1.20033	1.55971e-15	1.17854e-12	ENSG00000167513				ENSG00000186871	ERCC6L	ERCC excision repair 6 like, spindle assembly checkpoint helicase [Source:HGNC Symbol	-3.55206
ENSG00000034677	1.30328	1.74603e-15	1.21872e-12	ENSG00000119969				ENSG00000178999	AURKB	aurora kinase B [Source:HGNC Symbol	-3.51681
ENSG00000248905	1.26537	1.80563e-15	1.21872e-12	ENSG00000158710				ENSG00000165490	DDIAS	DNA damage induced apoptosis suppressor [Source:HGNC Symbol	-3.48766
ENSG00000186185	-3.78566	1.89513e-15	1.22098e-12	ENSG00000163918				ENSG00000078900	TP73	tumor protein p73 [Source:HGNC Symbol	-3.47259
ENSG00000167880	-2.09252	2.04589e-15	1.2608e-12	ENSG00000139318				ENSG00000129195	PIMREG	PICALM interacting mitotic regulator [Source:HGNC Symbol	-3.37758
ENSG00000006125	-0.881829	2.31397e-15	1.36659e-12	ENSG00000101447				ENSG00000171241	SHCBP1	SHC binding and spindle associated 1 [Source:HGNC Symbol	-3.30111
ENSG00000065911	-1.22733	2.7238e-15	1.54429e-12	ENSG00000237649				ENSG00000165304	MELK	maternal embryonic leucine zipper kinase [Source:HGNC Symbol	-3.25667
ENSG00000093009	-3.7725	3.03274e-15	1.59207e-12	ENSG00000075702				ENSG00000175643	RMI2	RecQ mediated genome instability 2 [Source:HGNC Symbol	-3.23822
ENSG00000104325	0.948353	2.93546e-15	1.59207e-12	ENSG00000147251				ENSG00000051341	POLQ	DNA polymerase theta [Source:HGNC Symbol	-3.20702
ENSG00000197249	-4.82333	3.97023e-15	2.00979e-12	ENSG00000114346				ENSG00000167900	TK1	thymidine kinase 1 [Source:HGNC Symbol	-3.16924
ENSG00000182621	-5.65857	4.22834e-15	2.06664e-12	ENSG00000176208				ENSG00000169679	BUB1	BUB1 mitotic checkpoint serine/threonine kinase [Source:HGNC Symbol	-3.151
ENSG00000139318	-2.86605	9.64323e-15	4.55611e-12	ENSG00000102384				ENSG00000131747	TOP2A	DNA topoisomerase II alpha [Source:HGNC Symbol	-3.14608
ENSG00000100453	5.04122	1.57568e-14	6.97926e-12	ENSG00000105486				ENSG00000136982	DSCC1	DNA replication and sister chromatid cohesion 1 [Source:HGNC Symbol	-3.13448
ENSG00000171848	-3.49731	1.5536e-14	6.97926e-12	ENSG00000169679				ENSG00000124882	EREG	epiregulin [Source:HGNC Symbol	-3.13348
ENSG00000170312	-2.71236	1.63888e-14	7.03924e-12	ENSG00000133302				ENSG00000102384	CENPI	centromere protein I [Source:HGNC Symbol	-3.06879
ENSG00000160932	-1.31148	2.14624e-14	8.9473e-12	ENSG00000142945				ENSG00000076382	SPAG5	sperm associated antigen 5 [Source:HGNC Symbol	-3.05788
ENSG00000143416	1.98858	4.75336e-14	1.92497e-11	ENSG00000164649				ENSG00000024526	DEPDC1	DEP domain containing 1 [Source:HGNC Symbol	-3.03309
ENSG00000051341	-3.20702	6.65665e-14	2.62087e-11	ENSG00000143228				ENSG00000163808	KIF15	kinesin family member 15 [Source:HGNC Symbol	-3.02413
ENSG00000167900	-3.16924	1.06678e-13	4.07778e-11	ENSG00000024526				ENSG00000138160	KIF11	kinesin family member 11 [Source:HGNC Symbol	-3.01242
ENSG00000198944	1.50064	1.09324e-13	4.07778e-11	ENSG00000131747				ENSG00000165480	SKA3	spindle and kinetochore associated complex subunit 3 [Source:HGNC Symbol	-3.00206
ENSG00000168952	1.38037	1.64331e-13	5.9724e-11	ENSG00000178999				ENSG00000119969	HELLS	helicase, lymphoid specific [Source:HGNC Symbol	-2.98605
ENSG00000127564	-4.11654	2.1216e-13	7.5179e-11	ENSG00000011426				ENSG00000072571	HMMR	hyaluronan mediated motility receptor [Source:HGNC Symbol	-2.97521
ENSG00000177602	-3.59916	2.26794e-13	7.84045e-11	ENSG00000067057				ENSG00000143228	NUF2	NDC80 kinetochore complex component NUF2 [Source:HGNC Symbol	-2.94867
ENSG00000006744	-0.920686	3.7398e-13	1.26209e-10	ENSG00000112742				ENSG00000142945	KIF2C	kinesin family member 2C [Source:HGNC Symbol	-2.93684
ENSG00000007202	-0.790978	4.37159e-13	1.35998e-10	ENSG00000076382				ENSG00000162062	TEDC2	tubulin epsilon and delta complex 2 [Source:HGNC Symbol	-2.91692
ENSG00000055483	-1.10623	4.60554e-13	1.35998e-10	ENSG00000122034				ENSG00000112742	TTK	TTK protein kinase [Source:HGNC Symbol	-2.91283
ENSG00000058668	1.46293	4.37015e-13	1.35998e-10	ENSG00000119403				ENSG00000131153	GINS2	GINS complex subunit 2 [Source:HGNC Symbol	-2.87934
ENSG00000119969	-2.98605	4.57391e-13	1.35998e-10	ENSG00000166483				ENSG00000139318	DUSP6	dual specificity phosphatase 6 [Source:HGNC Symbol	-2.86605
ENSG00000172660	-0.847288	4.34727e-13	1.35998e-10	ENSG00000104889				ENSG00000176208	ATAD5	ATPase family, AAA domain containing 5 [Source:HGNC Symbol	-2.86076
ENSG00000178999	-3.51681	4.44079e-13	1.35998e-10	ENSG00000123416				ENSG00000085999	RAD54L	RAD54 like [Source:HGNC Symbol	-2.85833
ENSG00000175643	-3.23822	4.71272e-13	1.36323e-10	ENSG00000166068				ENSG00000104738	MCM4	minichromosome maintenance complex component 4 [Source:HGNC Symbol	-2.84584
ENSG00000160949	-1.93451	5.55908e-13	1.57589e-10	ENSG00000186871				ENSG00000237649	KIFC1	kinesin family member C1 [Source:HGNC Symbol	-2.84553
ENSG00000104081	1.63562	6.16636e-13	1.67342e-10	ENSG00000134057				ENSG00000089685	BIRC5	baculoviral IAP repeat containing 5 [Source:HGNC Symbol	-2.78677
ENSG00000107719	-1.67875	6.25731e-13	1.67342e-10	ENSG00000135723				ENSG00000139734	DIAPH3	diaphanous related formin 3 [Source:HGNC Symbol	-2.75972
ENSG00000109674	-3.82826	6.05789e-13	1.67342e-10	ENSG00000154473				ENSG00000198223	CSF2RA	colony stimulating factor 2 receptor alpha subunit [Source:HGNC Symbol	-2.73807
ENSG00000074964	0.824962	7.58019e-13	1.98966e-10	ENSG00000166197				ENSG00000144354	CDCA7	cell division cycle associated 7 [Source:HGNC Symbol	-2.73602
ENSG00000182224	-1.12071	9.52334e-13	2.45425e-10	ENSG00000170689				ENSG00000170312	CDK1	cyclin dependent kinase 1 [Source:HGNC Symbol	-2.71236
ENSG00000141522	-0.978396	9.72672e-13	2.4619e-10	ENSG00000165490				ENSG00000197471	SPN	sialophorin [Source:HGNC Symbol	-2.69007
ENSG00000157064	-2.11938	1.13521e-12	2.82288e-10	ENSG00000127564				ENSG00000101447	FAM83D	family with sequence similarity 83 member D [Source:HGNC Symbol	-2.66923
ENSG00000167670	-2.41951	1.27039e-12	3.10456e-10	ENSG00000133119				ENSG00000117650	NEK2	NIMA related kinase 2 [Source:HGNC Symbol	-2.63464
ENSG00000175305	-4.6464	1.34377e-12	3.22824e-10	ENSG00000197471				ENSG00000011426	ANLN	anillin actin binding protein [Source:HGNC Symbol	-2.6099
ENSG00000077063	4.55453	1.93886e-12	4.58024e-10	ENSG00000120800				ENSG00000163507	CIP2A	cell proliferation regulating inhibitor of protein phosphatase 2A [Source:HGNC Symbol	-2.60561
ENSG00000168071	2.74837	2.10504e-12	4.89128e-10	ENSG00000172167				ENSG00000134690	CDCA8	cell division cycle associated 8 [Source:HGNC Symbol	-2.60091
ENSG00000272141	0.798571	2.64178e-12	6.03946e-10	ENSG00000120694				ENSG00000138180	CEP55	centrosomal protein 55 [Source:HGNC Symbol	-2.58885
ENSG00000141556	-1.26188	2.7032e-12	6.08177e-10	ENSG00000166851				ENSG00000167513	CDT1	chromatin licensing and DNA replication factor 1 [Source:HGNC Symbol	-2.57845
ENSG00000104375	1.26518	2.7822e-12	6.1617e-10	ENSG00000130816				ENSG00000065618	COL17A1	collagen type XVII alpha 1 chain [Source:HGNC Symbol	-2.54753
ENSG00000172594	1.63629	2.89092e-12	6.30398e-10	ENSG00000136982				ENSG00000091651	ORC6	origin recognition complex subunit 6 [Source:HGNC Symbol	-2.53232
ENSG00000165304	-3.25667	3.95489e-12	8.49343e-10	ENSG00000180198				ENSG00000166851	PLK1	polo like kinase 1 [Source:HGNC Symbol	-2.52859
ENSG00000183684	-1.38995	4.28521e-12	9.06547e-10	ENSG00000079616				ENSG00000131470	PSMC3IP	PSMC3 interacting protein [Source:HGNC Symbol	-2.49389
ENSG00000101049	1.3949	4.70731e-12	9.81198e-10	ENSG00000167325				ENSG00000100297	MCM5	minichromosome maintenance complex component 5 [Source:HGNC Symbol	-2.48705
ENSG00000110092	-1.35153	5.29393e-12	1.08748e-09	ENSG00000122952				ENSG00000164109	MAD2L1	mitotic arrest deficient 2 like 1 [Source:HGNC Symbol	-2.44661
ENSG00000148840	-1.32123	5.3952e-12	1.09245e-09	ENSG00000108106				ENSG00000167670	CHAF1A	chromatin assembly factor 1 subunit A [Source:HGNC Symbol	-2.41951
ENSG00000164684	3.15672	7.59984e-12	1.51719e-09	ENSG00000165304				ENSG00000075702	WDR62	WD repeat domain 62 [Source:HGNC Symbol	-2.41769
ENSG00000141503	-0.629894	8.43175e-12	1.65988e-09	ENSG00000168393				ENSG00000005059	MCUB	mitochondrial calcium uniporter dominant negative beta subunit [Source:HGNC Symbol	-2.41018
ENSG00000138160	-3.01242	1.45296e-11	2.82114e-09	ENSG00000169689				ENSG00000122966	CIT	citron rho-interacting serine/threonine kinase [Source:HGNC Symbol	-2.40656
ENSG00000089685	-2.78677	1.65811e-11	3.17595e-09	ENSG00000111602				ENSG00000122952	ZWINT	ZW10 interacting kinetochore protein [Source:HGNC Symbol	-2.36466
ENSG00000071539	-2.3578	1.73649e-11	3.28173e-09	ENSG00000089685				ENSG00000117399	CDC20	cell division cycle 20 [Source:HGNC Symbol	-2.3641
ENSG00000139618	-3.5588	2.16564e-11	4.03893e-09	ENSG00000085999				ENSG00000071539	TRIP13	thyroid hormone receptor interactor 13 [Source:HGNC Symbol	-2.3578
ENSG00000144366	-3.39037	2.34439e-11	4.31551e-09	ENSG00000170312				ENSG00000179761	PIPOX	pipecolic acid and sarcosine oxidase [Source:HGNC Symbol	-2.35745
ENSG00000091651	-2.53232	2.38069e-11	4.32614e-09	ENSG00000144354				ENSG00000144554	FANCD2	FA complementation group D2 [Source:HGNC Symbol	-2.34361
ENSG00000073111	-2.08547	2.6294e-11	4.71762e-09	ENSG00000184220				ENSG00000206337	HCP5	HLA complex P5 [Source:HGNC Symbol	-2.33667
ENSG00000184886	-2.2046	2.74882e-11	4.87022e-09	ENSG00000093009				ENSG00000265933	LINC00668	long intergenic non-protein coding RNA 668 [Source:HGNC Symbol	-2.31843
ENSG00000132383	-0.952868	2.98161e-11	5.21745e-09	ENSG00000065618				ENSG00000114346	ECT2	epithelial cell transforming 2 [Source:HGNC Symbol	-2.28714
ENSG00000108270	-0.840811	3.57893e-11	6.18631e-09	ENSG00000132470				ENSG00000184445	KNTC1	kinetochore associated 1 [Source:HGNC Symbol	-2.25314
ENSG00000169679	-3.151	3.84171e-11	6.56052e-09	ENSG00000167900				ENSG00000119403	PHF19	PHD finger protein 19 [Source:HGNC Symbol	-2.24994
ENSG00000114346	-2.28714	4.06606e-11	6.86099e-09	ENSG00000198369				ENSG00000138182	KIF20B	kinesin family member 20B [Source:HGNC Symbol	-2.23139
ENSG00000141140	-1.86421	4.20632e-11	7.01417e-09	ENSG00000136824				ENSG00000134057	CCNB1	cyclin B1 [Source:HGNC Symbol	-2.21593
ENSG00000175931	-0.833799	4.32512e-11	7.12839e-09	ENSG00000173207				ENSG00000123416	TUBA1B	tubulin alpha 1b [Source:HGNC Symbol	-2.20996
ENSG00000165244	-2.91573	4.63931e-11	7.55834e-09	ENSG00000161547				ENSG00000133119	RFC3	replication factor C subunit 3 [Source:HGNC Symbol	-2.14334
ENSG00000105926	-1.79696	4.75606e-11	7.66049e-09	ENSG00000065328				ENSG00000035499	DEPDC1B	DEP domain containing 1B [Source:HGNC Symbol	-2.14318
ENSG00000083807	-1.93087	4.98534e-11	7.93958e-09	ENSG00000126602				ENSG00000157064	NMNAT2	nicotinamide nucleotide adenylyltransferase 2 [Source:HGNC Symbol	-2.11938
ENSG00000132361	-0.814103	5.65383e-11	8.90415e-09	ENSG00000131153				ENSG00000167880	EVPL	envoplakin [Source:HGNC Symbol	-2.09252
ENSG00000164924	0.597835	7.44087e-11	1.14638e-08	ENSG00000108829				ENSG00000073111	MCM2	minichromosome maintenance complex component 2 [Source:HGNC Symbol	-2.08547
ENSG00000197043	-1.61444	7.37011e-11	1.14638e-08	ENSG00000162062				ENSG00000104889	RNASEH2A	ribonuclease H2 subunit A [Source:HGNC Symbol	-2.07683
ENSG00000121152	-3.56403	8.05856e-11	1.22004e-08	ENSG00000184445				ENSG00000125454	SLC25A19	solute carrier family 25 member 19 [Source:HGNC Symbol	-2.07106
ENSG00000132507	-1.03749	8.09111e-11	1.22004e-08	ENSG00000141030				ENSG00000077152	UBE2T	ubiquitin conjugating enzyme E2 T [Source:HGNC Symbol	-2.06791
ENSG00000178691	-0.843382	8.82493e-11	1.31668e-08	ENSG00000104738				ENSG00000164104	HMGB2	high mobility group box 2 [Source:HGNC Symbol	-2.05437
ENSG00000161888	-3.51398	9.58819e-11	1.41566e-08	ENSG00000107719				ENSG00000136824	SMC2	structural maintenance of chromosomes 2 [Source:HGNC Symbol	-2.02882
ENSG00000198223	-2.73807	9.93654e-11	1.45196e-08	ENSG00000035499
ENSG00000092470	-4.359	1.01606e-10	1.46956e-08	ENSG00000141543
ENSG00000162062	-2.91692	1.04515e-10	1.49635e-08	ENSG00000137337
ENSG00000134762	-3.24164	1.20827e-10	1.71261e-08	ENSG00000139618
ENSG00000104361	1.03644	1.24192e-10	1.74287e-08	ENSG00000105926
ENSG00000131470	-2.49389	1.26033e-10	1.75137e-08	ENSG00000143476
ENSG00000131153	-2.87934	1.27982e-10	1.76119e-08	ENSG00000156802
ENSG00000108669	-1.00656	1.31671e-10	1.79453e-08	ENSG00000232274
ENSG00000163507	-2.60561	1.37522e-10	1.85641e-08	ENSG00000167863
ENSG00000065328	-4.27084	1.46139e-10	1.95413e-08	ENSG00000101945
ENSG00000092929	-3.14639	1.49366e-10	1.96561e-08	ENSG00000072501
ENSG00000176208	-2.86076	1.49772e-10	1.96561e-08	ENSG00000170571
ENSG00000011260	-1.22096	1.51294e-10	1.96738e-08	ENSG00000148840
ENSG00000189159	-1.25894	1.72205e-10	2.21894e-08	ENSG00000106399
ENSG00000182481	-1.9295	1.78538e-10	2.27982e-08	ENSG00000106628
ENSG00000262943	-5.91722	2.15342e-10	2.72522e-08	ENSG00000138346
ENSG00000108256	-0.68666	2.20082e-10	2.76057e-08	ENSG00000167880
ENSG00000076003	-2.31555	2.50373e-10	3.11297e-08	ENSG00000073111
ENSG00000101003	-2.70786	2.55613e-10	3.15049e-08	ENSG00000099901
ENSG00000146670	-3.36765	2.64581e-10	3.23291e-08	ENSG00000175792
ENSG00000004142	-0.855464	2.81559e-10	3.41095e-08	ENSG00000253729
ENSG00000034063	-2.46683	2.95965e-10	3.55509e-08	ENSG00000070950
ENSG00000164919	0.721382	3.62044e-10	4.31228e-08	ENSG00000164125
ENSG00000145386	-3.11396	4.17153e-10	4.92727e-08	ENSG00000174371
ENSG00000012048	-3.1032	4.2604e-10	4.94974e-08	ENSG00000177602
ENSG00000075702	-2.41769	4.22869e-10	4.94974e-08	ENSG00000182481
ENSG00000151835	-1.37984	4.70227e-10	5.4187e-08	ENSG00000051341
ENSG00000198626	4.65319	6.40084e-10	7.31658e-08	ENSG00000131462
ENSG00000137807	-3.03987	6.87232e-10	7.73081e-08	ENSG00000163507
ENSG00000156482	0.79901	6.83991e-10	7.73081e-08	ENSG00000095002
ENSG00000167513	-2.57845	6.96142e-10	7.76938e-08	ENSG00000132182
ENSG00000130816	-1.71981	7.02585e-10	7.78004e-08	ENSG00000005059
ENSG00000125454	-2.07106	7.20149e-10	7.91271e-08	ENSG00000083807
ENSG00000124882	-3.13348	7.79954e-10	8.50389e-08	ENSG00000159147
ENSG00000076382	-3.05788	8.20604e-10	8.87881e-08	ENSG00000164045
ENSG00000104517	0.625016	9.51488e-10	1.0217e-07	ENSG00000265933
ENSG00000160957	-2.73088	1.0212e-09	1.08831e-07	ENSG00000151835
ENSG00000143375	0.771306	1.06168e-09	1.12301e-07	ENSG00000167862
ENSG00000103544	-1.38021	1.07532e-09	1.12901e-07	ENSG00000171241
ENSG00000085999	-2.85833	1.11108e-09	1.15798e-07	ENSG00000170515
ENSG00000105011	-2.9443	1.21139e-09	1.25331e-07	ENSG00000262814
ENSG00000024526	-3.03309	1.23185e-09	1.26524e-07	ENSG00000178921
ENSG00000198563	0.648219	1.3179e-09	1.34388e-07	ENSG00000186185
ENSG00000164104	-2.05437	1.33587e-09	1.35247e-07	ENSG00000091651
ENSG00000140525	-2.74222	1.46953e-09	1.47724e-07	ENSG00000115541
ENSG00000176597	0.978966	1.48203e-09	1.47931e-07	ENSG00000197043
ENSG00000065833	-1.29319	1.52667e-09	1.51321e-07	ENSG00000071539
ENSG00000137310	-3.06907	1.61619e-09	1.59083e-07	ENSG00000058085
ENSG00000171219	0.623986	1.76655e-09	1.72683e-07	ENSG00000129195
ENSG00000168078	-3.34023	1.78615e-09	1.73403e-07	ENSG00000115053
ENSG00000179409	-1.42522	2.00823e-09	1.93637e-07	ENSG00000165732
ENSG00000122952	-2.36466	2.08909e-09	2.00073e-07	ENSG00000040275
ENSG00000146281	-1.67348	2.13576e-09	2.03169e-07	ENSG00000109881
ENSG00000131238	-0.846684	2.17543e-09	2.05564e-07	ENSG00000132780
ENSG00000185619	1.03549	2.30922e-09	2.16761e-07	ENSG00000167670
ENSG00000165891	-3.73312	2.38873e-09	2.22749e-07	ENSG00000100297
ENSG00000168496	-2.86575	2.49122e-09	2.30788e-07	ENSG00000005100
ENSG00000196535	-0.941999	2.60555e-09	2.39812e-07	ENSG00000127324
ENSG00000108262	-0.609272	2.72253e-09	2.48962e-07	ENSG00000125454
ENSG00000184445	-2.25314	2.85985e-09	2.59843e-07	ENSG00000123374
ENSG00000155465	-2.73763	2.94155e-09	2.65564e-07	ENSG00000094804
ENSG00000166851	-2.52859	3.01474e-09	2.70449e-07	ENSG00000164104
ENSG00000180881	1.83761	3.19083e-09	2.84445e-07	ENSG00000132591
ENSG00000078804	2.34399	3.28744e-09	2.91226e-07	ENSG00000174442
ENSG00000011426	-2.6099	3.60923e-09	3.17747e-07	ENSG00000131504
ENSG00000198369	-1.7614	3.759e-09	3.2889e-07	ENSG00000175643
ENSG00000253846	1.12012	3.79212e-09	3.29751e-07	ENSG00000058056
ENSG00000051180	-3.2455	3.88092e-09	3.35415e-07	ENSG00000198176
ENSG00000078900	-3.47259	4.12475e-09	3.52194e-07	ENSG00000108509
ENSG00000102384	-3.06879	4.11554e-09	3.52194e-07	ENSG00000164109
ENSG00000112742	-2.91283	4.27157e-09	3.60388e-07	ENSG00000070814
ENSG00000159131	-0.72121	4.2469e-09	3.60388e-07	ENSG00000146281
ENSG00000085831	1.09747	4.30672e-09	3.61204e-07	ENSG00000103356
ENSG00000182173	-0.777327	4.61382e-09	3.84684e-07	ENSG00000125450
ENSG00000140534	-3.33897	4.97051e-09	4.12e-07	ENSG00000108773
ENSG00000109805	-3.21897	5.06115e-09	4.15485e-07	ENSG00000171793
ENSG00000111247	-3.39556	5.07118e-09	4.15485e-07	ENSG00000108651
ENSG00000142731	-2.91605	5.34328e-09	4.35262e-07	ENSG00000196712
ENSG00000108518	-0.80281	5.45125e-09	4.4152e-07	ENSG00000083720
ENSG00000183010	-0.684488	5.55304e-09	4.47209e-07	ENSG00000167721
ENSG00000129195	-3.37758	5.72234e-09	4.57262e-07	ENSG00000109084
ENSG00000151725	-2.46666	5.74239e-09	4.57262e-07	ENSG00000206053
ENSG00000104889	-2.07683	6.21195e-09	4.91889e-07	ENSG00000161980
ENSG00000164045	-1.60603	6.31154e-09	4.96999e-07	ENSG00000167695
ENSG00000173207	-1.95951	6.80537e-09	5.32924e-07	ENSG00000141568
ENSG00000166068	-1.69398	6.86407e-09	5.34568e-07	ENSG00000171302
ENSG00000070950	-1.49075	6.96014e-09	5.39088e-07	ENSG00000131470
ENSG00000142945	-2.93684	7.08117e-09	5.45481e-07	ENSG00000215808
ENSG00000142627	-1.67261	7.30795e-09	5.59908e-07	ENSG00000005156
ENSG00000073536	-1.17738	7.44962e-09	5.67693e-07	ENSG00000132507
ENSG00000237649	-2.84553	7.56701e-09	5.73555e-07	ENSG00000142627
ENSG00000138182	-2.23139	7.70627e-09	5.81004e-07	ENSG00000197498
ENSG00000053918	0.935978	7.82147e-09	5.81308e-07	ENSG00000108518
ENSG00000058056	-1.59676	7.83998e-09	5.81308e-07	ENSG00000101773
ENSG00000101447	-2.66923	7.91537e-09	5.81308e-07	ENSG00000174231
ENSG00000197299	-2.69193	7.90789e-09	5.81308e-07	ENSG00000107815
ENSG00000213923	0.758405	7.84197e-09	5.81308e-07	ENSG00000179409
ENSG00000141568	-0.718808	8.02906e-09	5.86618e-07	ENSG00000065833
ENSG00000171302	-0.705272	9.17525e-09	6.66923e-07	ENSG00000160949
ENSG00000010818	1.23733	9.23733e-09	6.67563e-07	ENSG00000141556
ENSG00000165480	-3.00206	9.27825e-09	6.67563e-07	ENSG00000183684
ENSG00000165490	-3.48766	9.82338e-09	7.03215e-07	ENSG00000189159
ENSG00000134986	2.0559	9.87834e-09	7.03596e-07	ENSG00000087191
ENSG00000127324	-1.29212	1.03232e-08	7.27964e-07	ENSG00000172009
ENSG00000166197	-1.02002	1.02998e-08	7.27964e-07	ENSG00000006125
ENSG00000159164	-4.95949	1.04529e-08	7.33463e-07	ENSG00000159131
ENSG00000136982	-3.13448	1.06298e-08	7.42203e-07	ENSG00000129235
ENSG00000163808	-3.02413	1.10013e-08	7.64378e-07	ENSG00000108602
ENSG00000173530	0.772084	1.14281e-08	7.90154e-07	ENSG00000188130
ENSG00000123416	-2.20996	1.20264e-08	8.27486e-07	ENSG00000109674
ENSG00000106853	-0.74257	1.21673e-08	8.3314e-07	ENSG00000078900
ENSG00000108651	-0.885389	1.22669e-08	8.35919e-07	ENSG00000131238
ENSG00000083720	-5.38995	1.28908e-08	8.74228e-07	ENSG00000130935
ENSG00000040275	-1.65634	1.32574e-08	8.90568e-07	ENSG00000178691
ENSG00000137337	-1.40413	1.32517e-08	8.90568e-07	ENSG00000108256
ENSG00000136492	-2.84429	1.34001e-08	8.91701e-07	ENSG00000163528
ENSG00000198466	0.920746	1.33851e-08	8.91701e-07	ENSG00000065911
ENSG00000156467	0.761193	1.42948e-08	9.46799e-07	ENSG00000169683
ENSG00000161542	-0.757003	1.55063e-08	1.02226e-06	ENSG00000132361
ENSG00000145882	-1.17683	1.63125e-08	1.07044e-06	ENSG00000141522
ENSG00000169689	-1.71233	1.63933e-08	1.07078e-06	ENSG00000181396
ENSG00000170515	-0.933012	1.72732e-08	1.12307e-06	ENSG00000108669
ENSG00000108175	0.862441	1.74514e-08	1.12948e-06	ENSG00000108671
ENSG00000117984	0.723864	1.87523e-08	1.20816e-06	ENSG00000198223
ENSG00000123124	0.848991	2.07169e-08	1.3287e-06	ENSG00000152749
ENSG00000133119	-2.14334	2.08612e-08	1.33192e-06	ENSG00000052795
ENSG00000119403	-2.24994	2.2096e-08	1.40412e-06	ENSG00000108262
ENSG00000127586	-1.97531	2.21901e-08	1.40412e-06	ENSG00000196305
ENSG00000136875	-0.706245	2.48761e-08	1.56639e-06	ENSG00000004142
ENSG00000138180	-2.58885	2.49756e-08	1.56639e-06	ENSG00000174238
ENSG00000170873	1.18591	2.66542e-08	1.6643e-06	ENSG00000159176
ENSG00000070756	0.829924	2.96267e-08	1.84179e-06	ENSG00000108424
ENSG00000100162	-2.91423	3.06478e-08	1.89695e-06	ENSG00000172301
ENSG00000136542	-2.4492	3.09738e-08	1.90441e-06	ENSG00000055483
ENSG00000170421	-0.836363	3.1037e-08	1.90441e-06	ENSG00000132383
ENSG00000205189	1.30779	3.11964e-08	1.90594e-06	ENSG00000108578
ENSG00000131462	-1.64339	3.20305e-08	1.94041e-06	ENSG00000158296
ENSG00000171241	-3.30111	3.20345e-08	1.94041e-06	ENSG00000196535
ENSG00000165152	-7.07784	3.28611e-08	1.98201e-06	ENSG00000197249
ENSG00000167862	-1.15844	3.3922e-08	2.02874e-06	ENSG00000161714
ENSG00000228223	1.09292	3.38706e-08	2.02874e-06	ENSG00000136875
ENSG00000101773	-1.15041	3.41521e-08	2.03298e-06	ENSG00000141503
ENSG00000253729	-0.977438	3.42797e-08	2.03298e-06	ENSG00000108561
ENSG00000092853	-3.59272	3.60658e-08	2.12999e-06	ENSG00000182173
ENSG00000198826	-2.78687	3.6552e-08	2.14974e-06	ENSG00000169727
ENSG00000198515	2.3544	4.06329e-08	2.37988e-06	ENSG00000145882
ENSG00000083307	0.636734	4.11059e-08	2.39767e-06	ENSG00000161542
ENSG00000120694	-0.957318	4.27581e-08	2.48383e-06	ENSG00000185298
ENSG00000132182	-1.44987	4.31326e-08	2.49536e-06	ENSG00000006744
ENSG00000169242	0.669928	4.33527e-08	2.49789e-06	ENSG00000175305
ENSG00000072571	-2.97521	4.36934e-08	2.5007e-06	ENSG00000007202
ENSG00000134690	-2.60091	4.37543e-08	2.5007e-06	ENSG00000106853
ENSG00000115541	-0.795737	4.40913e-08	2.50984e-06	ENSG00000073536
ENSG00000186871	-3.55206	4.61432e-08	2.61614e-06	ENSG00000132382
ENSG00000168393	-1.75913	4.80124e-08	2.71127e-06	ENSG00000183010
ENSG00000197498	-0.738678	5.04175e-08	2.83578e-06	ENSG00000152147
ENSG00000052795	-0.799988	5.14352e-08	2.88159e-06	ENSG00000103544
ENSG00000099901	-1.12948	5.18957e-08	2.89594e-06	ENSG00000234912
ENSG00000185551	0.735345	5.53959e-08	3.07914e-06	ENSG00000011260
ENSG00000141030	-0.97493	5.71007e-08	3.15843e-06	ENSG00000136450
ENSG00000146918	-2.5406	5.74397e-08	3.15843e-06	ENSG00000175931
ENSG00000167325	-1.58923	5.74909e-08	3.15843e-06	ENSG00000124882
ENSG00000091409	0.765128	5.89238e-08	3.21225e-06	ENSG00000182224
ENSG00000170571	-0.972345	5.8777e-08	3.21225e-06	ENSG00000262943
ENSG00000172167	-1.81948	6.21738e-08	3.36355e-06	ENSG00000164070
ENSG00000215808	-6.64617	6.19391e-08	3.36355e-06	ENSG00000184640
ENSG00000117650	-2.63464	6.42655e-08	3.46349e-06	ENSG00000110092
ENSG00000172301	-1.38744	6.46068e-08	3.4687e-06	ENSG00000130748
ENSG00000183853	-4.6133	6.52959e-08	3.49247e-06	ENSG00000160932
ENSG00000135362	-1.86211	6.63727e-08	3.53672e-06	ENSG00000109111
ENSG00000158710	-1.05154	6.70437e-08	3.55909e-06	ENSG00000007168
ENSG00000139438	0.877595	7.01084e-08	3.7079e-06	ENSG00000111057
ENSG00000147251	-1.95527	7.44084e-08	3.92069e-06	ENSG00000081870
ENSG00000122034	-1.0538	7.64868e-08	4.01527e-06	ENSG00000157064
ENSG00000112079	0.611335	7.85431e-08	4.10801e-06	ENSG00000179761
ENSG00000175792	-0.722978	8.36664e-08	4.35988e-06	ENSG00000170421
ENSG00000149554	-2.3213	8.57259e-08	4.45084e-06	ENSG00000133026
ENSG00000171320	-3.73342	9.13047e-08	4.72319e-06	ENSG00000182621
ENSG00000134057	-2.21593	9.26617e-08	4.77595e-06	ENSG00000102038
ENSG00000157613	-5.27639	9.34745e-08	4.80039e-06
ENSG00000109111	-0.481744	9.67329e-08	4.94979e-06
ENSG00000111665	-2.75499	9.75998e-08	4.97619e-06
ENSG00000162105	0.976959	9.81646e-08	4.98705e-06
ENSG00000115053	-0.702975	9.93208e-08	5.02776e-06
ENSG00000144554	-2.34361	1.00003e-07	5.04426e-06
ENSG00000156970	-2.63413	1.02417e-07	5.14775e-06
ENSG00000267506	3.93802	1.16804e-07	5.85012e-06
ENSG00000019505	-3.37198	1.18455e-07	5.9119e-06
ENSG00000135476	-2.78534	1.19954e-07	5.96571e-06
ENSG00000135540	0.82751	1.26818e-07	6.28116e-06
ENSG00000181396	-0.759758	1.27183e-07	6.28116e-06
ENSG00000110046	0.706775	1.32574e-07	6.52466e-06
ENSG00000136450	-0.612395	1.34391e-07	6.59119e-06
ENSG00000197471	-2.69007	1.35748e-07	6.6348e-06
ENSG00000101945	-1.73402	1.36623e-07	6.65463e-06
ENSG00000108671	-0.725584	1.39306e-07	6.76205e-06
ENSG00000087586	-2.10116	1.40998e-07	6.7746e-06
ENSG00000196584	-2.41175	1.40553e-07	6.7746e-06
ENSG00000196712	-0.60733	1.40906e-07	6.7746e-06
ENSG00000156802	-1.87667	1.41634e-07	6.78216e-06
ENSG00000161547	-0.947057	1.42463e-07	6.7989e-06
ENSG00000070814	-1.20305	1.43192e-07	6.81075e-06
ENSG00000123485	-2.90811	1.47928e-07	7.01249e-06
ENSG00000139117	-4.76278	1.50315e-07	7.1019e-06
ENSG00000198554	-2.53634	1.5116e-07	7.11808e-06
ENSG00000130748	-0.9157	1.59297e-07	7.47641e-06
ENSG00000101443	2.21959	1.60806e-07	7.52231e-06
ENSG00000064042	2.74437	1.64349e-07	7.64979e-06
ENSG00000170871	0.88142	1.6461e-07	7.64979e-06
ENSG00000178921	-1.1886	1.65314e-07	7.65741e-06
ENSG00000165704	-1.39263	1.69782e-07	7.83871e-06
ENSG00000108106	-1.60319	1.75244e-07	8.06464e-06
ENSG00000123374	-1.13582	1.78651e-07	8.19481e-06
ENSG00000117399	-2.3641	1.79789e-07	8.2204e-06
ENSG00000132591	-0.846992	1.84508e-07	8.40904e-06
ENSG00000167721	-1.02575	1.88686e-07	8.5719e-06
ENSG00000077152	-2.06791	1.90937e-07	8.64646e-06
ENSG00000137878	1.87968	1.99283e-07	8.99564e-06
ENSG00000111602	-1.61298	2.00925e-07	9.041e-06
ENSG00000105327	0.976322	2.0998e-07	9.38884e-06
ENSG00000108264	-0.978342	2.09538e-07	9.38884e-06
ENSG00000149636	-1.81451	2.11568e-07	9.43008e-06
ENSG00000035499	-2.14318	2.13218e-07	9.47381e-06
ENSG00000085840	-2.40844	2.1996e-07	9.74287e-06
ENSG00000081870	-0.916571	2.21766e-07	9.79224e-06
ENSG00000196526	1.32845	2.29231e-07	1.00904e-05
ENSG00000138346	-1.48578	2.33542e-07	1.02484e-05
ENSG00000131504	-0.83703	2.4128e-07	1.05553e-05
ENSG00000154839	-3.71347	2.44216e-07	1.06508e-05
ENSG00000105486	-1.81841	2.51337e-07	1.09278e-05
ENSG00000169727	-0.696417	2.54077e-07	1.09796e-05
ENSG00000225210	6.91657	2.53892e-07	1.09796e-05
ENSG00000165434	1.50893	2.57593e-07	1.10976e-05
ENSG00000181938	-2.41079	2.60841e-07	1.12035e-05
ENSG00000143228	-2.94867	2.64161e-07	1.13119e-05
ENSG00000158402	-2.84728	2.65213e-07	1.13227e-05
ENSG00000005100	-0.776583	2.77114e-07	1.17952e-05
ENSG00000260231	0.921696	2.78236e-07	1.18075e-05
ENSG00000171105	0.773985	2.79977e-07	1.1846e-05
ENSG00000088899	1.21785	2.90809e-07	1.22677e-05
ENSG00000176890	-2.30241	2.99912e-07	1.25768e-05
ENSG00000184220	-1.4278	2.9909e-07	1.25768e-05
ENSG00000167695	-1.62493	3.03115e-07	1.26736e-05
ENSG00000163545	0.719744	3.05214e-07	1.27238e-05
ENSG00000107815	-0.865688	3.06821e-07	1.27533e-05
ENSG00000154473	-0.890155	3.09404e-07	1.28231e-05
ENSG00000152749	-0.791322	3.11726e-07	1.28816e-05
ENSG00000265933	-2.31843	3.14208e-07	1.29465e-05
ENSG00000119772	0.966586	3.32202e-07	1.3632e-05
ENSG00000135723	-1.36557	3.3277e-07	1.3632e-05
ENSG00000136250	1.66918	3.39046e-07	1.38491e-05
ENSG00000005059	-2.41018	3.40068e-07	1.38509e-05
ENSG00000179761	-2.35745	3.41648e-07	1.38754e-05
ENSG00000214357	1.60328	3.43508e-07	1.39111e-05
ENSG00000266010	1.04378	3.48724e-07	1.40821e-05
ENSG00000007968	-4.48879	3.49964e-07	1.4092e-05
ENSG00000065618	-2.54753	3.54838e-07	1.42229e-05
ENSG00000188130	-1.34023	3.55222e-07	1.42229e-05
ENSG00000125450	-1.31117	3.58261e-07	1.43042e-05
ENSG00000161980	-1.25007	3.65188e-07	1.44991e-05
ENSG00000179335	0.553282	3.64165e-07	1.44991e-05
ENSG00000167863	-0.832218	3.71752e-07	1.47185e-05
ENSG00000013810	-2.38295	3.78077e-07	1.49272e-05
ENSG00000099875	0.726227	3.9009e-07	1.53587e-05
ENSG00000174238	-0.58255	3.98758e-07	1.56565e-05
ENSG00000058085	-1.23888	4.05095e-07	1.58614e-05
ENSG00000088367	1.09174	4.08654e-07	1.59256e-05
ENSG00000168907	1.52667	4.08981e-07	1.59256e-05
ENSG00000148773	-1.91487	4.2132e-07	1.63611e-05
ENSG00000161800	-2.10872	4.32744e-07	1.67584e-05
ENSG00000179981	1.06721	4.33918e-07	1.67584e-05
ENSG00000108424	-0.966902	4.53712e-07	1.74753e-05
ENSG00000006459	0.90414	4.6014e-07	1.76748e-05
ENSG00000136824	-2.02882	4.81751e-07	1.8455e-05
ENSG00000090924	1.12337	4.86759e-07	1.85965e-05
ENSG00000177606	1.29978	5.08954e-07	1.93922e-05
ENSG00000263753	0.995732	5.17422e-07	1.9662e-05
ENSG00000142102	1.21287	5.46896e-07	2.07265e-05
ENSG00000232274	1.32883	5.49134e-07	2.07558e-05
ENSG00000132470	-0.689527	5.66455e-07	2.13535e-05
ENSG00000122966	-2.40656	5.68472e-07	2.13727e-05
ENSG00000177694	1.75371	5.74574e-07	2.1545e-05
ENSG00000174231	-0.634161	5.83467e-07	2.18207e-05
ENSG00000055609	0.542229	5.97862e-07	2.23003e-05
ENSG00000164938	1.55917	6.00415e-07	2.23367e-05
ENSG00000148175	-6.41609	6.0205e-07	2.23389e-05
ENSG00000163618	2.51795	6.0487e-07	2.23849e-05
ENSG00000005156	-0.657594	6.17475e-07	2.27919e-05
ENSG00000118193	-2.68307	6.51615e-07	2.39896e-05
ENSG00000106628	-0.806854	6.72705e-07	2.47018e-05
ENSG00000243364	0.740725	6.79409e-07	2.48836e-05
ENSG00000136167	2.16247	6.99596e-07	2.54912e-05
ENSG00000240990	1.14073	6.99503e-07	2.54912e-05
ENSG00000106399	-1.26104	7.11012e-07	2.58407e-05
ENSG00000129235	-0.687854	7.22475e-07	2.61902e-05
ENSG00000159176	-0.594127	7.24771e-07	2.62064e-05
ENSG00000147654	0.721456	7.61837e-07	2.74765e-05
ENSG00000162063	-2.12637	7.78101e-07	2.79919e-05
ENSG00000178814	1.04343	7.87455e-07	2.82567e-05
ENSG00000257093	0.602857	8.07387e-07	2.88988e-05
ENSG00000234912	-1.01445	8.25561e-07	2.94748e-05
ENSG00000186638	-2.53855	8.40757e-07	2.99419e-05
ENSG00000133302	-1.72558	8.55564e-07	3.03929e-05
ENSG00000146410	-2.38697	8.57816e-07	3.03967e-05
ENSG00000159147	-1.3981	8.61166e-07	3.04393e-05
ENSG00000123066	0.626754	8.79726e-07	3.0941e-05
ENSG00000174442	-1.5581	8.77773e-07	3.0941e-05
ENSG00000147604	0.83701	8.98183e-07	3.1512e-05
ENSG00000163528	-0.831805	9.20028e-07	3.21987e-05
ENSG00000126602	-1.03761	9.25675e-07	3.23165e-05
ENSG00000078699	0.842404	9.28638e-07	3.23403e-05
ENSG00000109881	-1.08012	9.56642e-07	3.32339e-05
ENSG00000105088	2.53865	9.65655e-07	3.3465e-05
ENSG00000186212	1.14169	9.82648e-07	3.39709e-05
ENSG00000067057	-3.58503	9.91615e-07	3.41974e-05
ENSG00000196305	-0.644368	1.01001e-06	3.47473e-05
ENSG00000123219	-3.08846	1.01654e-06	3.48874e-05
ENSG00000153303	1.5948	1.03581e-06	3.54497e-05
ENSG00000184640	-0.522665	1.03793e-06	3.54497e-05
ENSG00000108773	-1.0972	1.05934e-06	3.60941e-05
ENSG00000119862	1.026	1.07558e-06	3.65595e-05
ENSG00000180198	-1.11562	1.12381e-06	3.81073e-05
ENSG00000165732	-0.773896	1.14148e-06	3.86142e-05
ENSG00000079616	-1.85833	1.22617e-06	4.13804e-05
ENSG00000163918	-1.64336	1.30907e-06	4.4073e-05
ENSG00000095739	1.48853	1.32715e-06	4.44171e-05
ENSG00000139631	0.759818	1.32869e-06	4.44171e-05
ENSG00000198176	-0.779087	1.32666e-06	4.44171e-05
ENSG00000152253	-3.6165	1.35242e-06	4.5104e-05
ENSG00000184661	-2.448	1.35886e-06	4.52123e-05
ENSG00000109084	-1.26068	1.38208e-06	4.58771e-05
ENSG00000106003	0.545418	1.38774e-06	4.59575e-05
ENSG00000164649	-1.6838	1.39664e-06	4.61373e-05
ENSG00000170689	-1.36681	1.39968e-06	4.61373e-05
ENSG00000188211	-1.84287	1.48156e-06	4.87229e-05
ENSG00000075218	-2.75535	1.53159e-06	4.999e-05
ENSG00000158296	-1.96461	1.52398e-06	4.999e-05
ENSG00000164093	1.34858	1.53419e-06	4.999e-05
ENSG00000164850	0.961917	1.52731e-06	4.999e-05
ENSG00000185298	-0.972498	1.58123e-06	5.14044e-05
ENSG00000262814	-1.11647	1.58608e-06	5.1444e-05
ENSG00000095002	-1.22886	1.65926e-06	5.3695e-05
ENSG00000165272	-2.83019	1.66764e-06	5.38432e-05
ENSG00000171793	-0.823664	1.68275e-06	5.42076e-05
ENSG00000133106	2.04491	1.718e-06	5.51873e-05
ENSG00000161714	-0.832088	1.72095e-06	5.51873e-05
ENSG00000172009	-0.759456	1.81428e-06	5.80486e-05
ENSG00000176974	-1.64065	1.8747e-06	5.98468e-05
ENSG00000198695	-0.992415	1.88547e-06	6.00555e-05
ENSG00000102038	-1.52338	1.91186e-06	6.07594e-05
ENSG00000130935	-0.871381	1.95219e-06	6.19023e-05
ENSG00000007168	-0.531	2.05736e-06	6.50916e-05
ENSG00000136295	0.782505	2.14272e-06	6.7491e-05
ENSG00000137135	-2.23263	2.1424e-06	6.7491e-05
ENSG00000166483	-1.70586	2.19588e-06	6.90121e-05
ENSG00000135414	0.833748	2.21176e-06	6.93574e-05
ENSG00000206337	-2.33667	2.23103e-06	6.98072e-05
ENSG00000141543	-1.00872	2.24577e-06	7.01135e-05
ENSG00000035664	1.44801	2.2786e-06	7.09821e-05
ENSG00000154920	-2.76131	2.28892e-06	7.11473e-05
ENSG00000108602	-1.70709	2.35656e-06	7.30896e-05
ENSG00000133026	-0.790756	2.36847e-06	7.32984e-05
ENSG00000087191	-0.857154	2.37809e-06	7.34358e-05
ENSG00000110328	-2.15298	2.43568e-06	7.50507e-05
ENSG00000100749	-1.93052	2.45132e-06	7.53689e-05
ENSG00000095203	1.13607	2.4634e-06	7.55761e-05
ENSG00000149503	-1.67959	2.52021e-06	7.71522e-05
ENSG00000132780	-1.02593	2.56542e-06	7.82362e-05
ENSG00000198901	-2.23979	2.56666e-06	7.82362e-05
ENSG00000103356	-0.838414	2.58306e-06	7.83183e-05
ENSG00000157216	0.617577	2.58481e-06	7.83183e-05
ENSG00000164070	-0.61916	2.58593e-06	7.83183e-05
ENSG00000132382	-0.86516	2.65809e-06	8.02258e-05
ENSG00000177614	1.33549	2.66023e-06	8.02258e-05
ENSG00000131747	-3.14608	2.72122e-06	8.18907e-05
ENSG00000108829	-0.97764	2.74627e-06	8.23838e-05
ENSG00000206053	-0.944312	2.74923e-06	8.23838e-05
ENSG00000163435	0.601906	2.75633e-06	8.24223e-05
ENSG00000074800	-0.965604	2.76836e-06	8.26078e-05
ENSG00000152147	-0.912238	2.77859e-06	8.2739e-05
ENSG00000174567	0.87256	2.80811e-06	8.34428e-05
ENSG00000108509	-0.61592	2.86236e-06	8.48768e-05
ENSG00000072501	-1.05132	2.88942e-06	8.55004e-05
ENSG00000120800	-0.872727	2.98213e-06	8.80597e-05
ENSG00000251095	1.38713	3.15153e-06	9.28687e-05
ENSG00000139734	-2.75972	3.19611e-06	9.3987e-05
ENSG00000166803	-1.77879	3.27929e-06	9.62332e-05
ENSG00000124479	3.64762	3.35675e-06	9.83028e-05
ENSG00000183963	0.486895	3.37766e-06	9.87112e-05
ENSG00000154252	-1.33026	6.76145e-08	2.04972e-06
ENSG00000035141	-0.510039	6.95181e-08	2.1031e-06
ENSG00000248905	0.930659	6.98308e-08	2.10823e-06
ENSG00000018510	-0.537064	7.02736e-08	2.11726e-06
ENSG00000169994	0.470291	7.14118e-08	2.14716e-06
ENSG00000197063	-0.919792	7.26465e-08	2.17984e-06
ENSG00000121310	0.744382	7.97991e-08	2.38809e-06
ENSG00000170144	-0.497124	7.99111e-08	2.38809e-06
ENSG00000055609	0.421073	8.048e-08	2.40023e-06
ENSG00000072501	-0.718717	8.33593e-08	2.48108e-06
ENSG00000204610	-0.747602	8.37203e-08	2.4868e-06
ENSG00000171241	-2.82306	8.78162e-08	2.60321e-06
ENSG00000139618	-2.35101	8.857e-08	2.62028e-06
ENSG00000242265	-2.79977	8.89611e-08	2.62658e-06
ENSG00000170545	0.646655	9.24277e-08	2.72348e-06
ENSG00000167862	-0.853956	9.33687e-08	2.74571e-06
ENSG00000116161	-0.524067	9.47849e-08	2.7818e-06
ENSG00000125633	-0.503838	9.72059e-08	2.84719e-06
ENSG00000141577	-0.583725	9.90974e-08	2.89683e-06
ENSG00000196535	-0.812169	1.01277e-07	2.95469e-06
ENSG00000164920	2.17221	1.01697e-07	2.96106e-06
ENSG00000163435	0.451443	1.04025e-07	3.02288e-06
ENSG00000177410	0.580158	1.05083e-07	3.04761e-06
ENSG00000124795	-0.68731	1.11048e-07	3.21428e-06
ENSG00000172482	1.50382	1.11776e-07	3.22902e-06
ENSG00000167881	-0.592374	1.13909e-07	3.27777e-06
ENSG00000198176	-0.628965	1.13784e-07	3.27777e-06
ENSG00000115839	-0.40957	1.16915e-07	3.35772e-06
ENSG00000014138	-1.03771	1.17182e-07	3.35882e-06
ENSG00000174100	-0.600577	1.23183e-07	3.52398e-06
ENSG00000189057	-2.90274	1.23608e-07	3.52929e-06
ENSG00000077152	-1.34539	1.24452e-07	3.54652e-06
ENSG00000160917	-0.480349	1.25521e-07	3.57009e-06
ENSG00000180398	-0.555752	1.30808e-07	3.71328e-06
ENSG00000265688	-1.87665	1.31456e-07	3.72451e-06
ENSG00000183077	-0.742572	1.32214e-07	3.73879e-06
ENSG00000256269	-0.639757	1.32478e-07	3.73907e-06
ENSG00000141258	-0.895878	1.33211e-07	3.75257e-06
ENSG00000262814	-0.962388	1.36098e-07	3.82659e-06
ENSG00000147650	1.50667	1.39498e-07	3.91471e-06
ENSG00000177728	-0.469634	1.40167e-07	3.92602e-06
ENSG00000185298	-0.653682	1.40503e-07	3.92795e-06
ENSG00000068489	-1.42399	1.45996e-07	4.07378e-06
ENSG00000113742	0.816767	1.48263e-07	4.12923e-06
ENSG00000115204	-0.560991	1.50269e-07	4.17718e-06
ENSG00000100453	2.75865	1.51935e-07	4.20763e-06
ENSG00000135506	0.560507	1.51821e-07	4.20763e-06
ENSG00000011260	-0.886443	1.52958e-07	4.22287e-06
ENSG00000198722	-0.661493	1.53059e-07	4.22287e-06
ENSG00000080345	-0.536532	1.5347e-07	4.22632e-06
ENSG00000178177	0.679211	1.5726e-07	4.32259e-06
ENSG00000148411	0.599734	1.5984e-07	4.38533e-06
ENSG00000034152	-0.649063	1.60708e-07	4.40096e-06
ENSG00000186951	0.40916	1.61174e-07	4.40552e-06
ENSG00000156381	1.47757	1.64243e-07	4.4811e-06
ENSG00000126603	-3.071	1.64988e-07	4.49311e-06
ENSG00000148730	0.537409	1.67317e-07	4.54811e-06
ENSG00000174442	-0.989562	1.69543e-07	4.60013e-06
ENSG00000262943	-5.28926	1.74647e-07	4.72992e-06
ENSG00000157315	1.66483	1.80873e-07	4.88954e-06
ENSG00000013810	-1.9646	1.82805e-07	4.9237e-06
ENSG00000175215	0.354219	1.82608e-07	4.9237e-06
ENSG00000008323	0.774907	1.83975e-07	4.94618e-06
ENSG00000040275	-1.09204	1.84431e-07	4.94941e-06
ENSG00000106399	-0.959592	1.87751e-07	5.02933e-06
ENSG00000146904	-0.655442	1.94085e-07	5.18958e-06
ENSG00000170315	-0.385003	1.95582e-07	5.22013e-06
ENSG00000115241	-0.52524	1.96729e-07	5.24125e-06
ENSG00000115648	2.84868	2.01649e-07	5.36263e-06
ENSG00000101945	-1.14138	2.04841e-07	5.4377e-06
ENSG00000003509	-0.745347	2.06426e-07	5.46993e-06
ENSG00000158406	0.856552	2.07567e-07	5.49027e-06
ENSG00000142515	2.88593	2.10379e-07	5.55467e-06
ENSG00000157873	0.549827	2.19934e-07	5.79658e-06
ENSG00000148400	0.648813	2.20451e-07	5.79984e-06
ENSG00000158417	-0.415227	2.22808e-07	5.84097e-06
ENSG00000164488	1.78162	2.22767e-07	5.84097e-06
ENSG00000143867	-3.22714	2.24004e-07	5.86191e-06
ENSG00000197746	0.458788	2.28955e-07	5.98083e-06
ENSG00000112742	-2.02527	2.32741e-07	6.06897e-06
ENSG00000188321	0.752765	2.34937e-07	6.11543e-06
ENSG00000182473	-0.36426	2.41338e-07	6.27097e-06
ENSG00000090861	-0.568094	2.43835e-07	6.32357e-06
ENSG00000156970	-1.91355	2.44518e-07	6.32357e-06
ENSG00000169100	0.44745	2.44651e-07	6.32357e-06
ENSG00000182224	-0.802782	2.51052e-07	6.47766e-06
ENSG00000136997	-0.783528	2.57741e-07	6.63863e-06
ENSG00000138182	-1.40432	2.6195e-07	6.73527e-06
ENSG00000153531	-0.97882	2.64476e-07	6.78836e-06
ENSG00000047346	0.540959	2.6595e-07	6.81433e-06
ENSG00000148362	-0.593463	2.66596e-07	6.81904e-06
ENSG00000136379	0.369698	2.73525e-07	6.98413e-06
ENSG00000152082	-0.482826	2.75607e-07	7.02511e-06
ENSG00000168502	0.687104	2.76957e-07	7.04733e-06
ENSG00000135476	-1.87552	2.78473e-07	7.06651e-06
ENSG00000154839	-2.92395	2.7867e-07	7.06651e-06
ENSG00000135372	-0.562475	2.81826e-07	7.13428e-06
ENSG00000137310	-1.88719	2.86103e-07	7.23011e-06
ENSG00000148584	0.713211	2.8944e-07	7.3019e-06
ENSG00000138180	-1.80257	2.90581e-07	7.30569e-06
ENSG00000179750	-1.50581	2.90357e-07	7.30569e-06
ENSG00000110066	0.529223	2.98796e-07	7.49943e-06
ENSG00000204237	-0.697767	3.02969e-07	7.59124e-06
ENSG00000138376	-1.1019	3.04328e-07	7.61233e-06
ENSG00000125885	-0.946052	3.07493e-07	7.67847e-06
ENSG00000170037	-0.614286	3.10653e-07	7.74424e-06
ENSG00000184445	-1.34979	3.22643e-07	8.02955e-06
ENSG00000181938	-1.32088	3.28626e-07	8.16466e-06
ENSG00000167716	-0.528441	3.33895e-07	8.28161e-06
ENSG00000035499	-1.62083	3.35108e-07	8.29771e-06
ENSG00000167005	-0.462643	3.35864e-07	8.3025e-06
ENSG00000174738	0.639949	3.49794e-07	8.63236e-06
ENSG00000123066	0.465117	3.52843e-07	8.69303e-06
ENSG00000006625	-0.611903	3.54586e-07	8.70687e-06
ENSG00000048991	-0.497118	3.54377e-07	8.70687e-06
ENSG00000065328	-3.03341	3.56288e-07	8.73409e-06
ENSG00000214756	-1.02389	3.70072e-07	9.05693e-06
ENSG00000108469	-0.632815	3.82416e-07	9.32807e-06
ENSG00000143401	-0.925308	3.82417e-07	9.32807e-06
ENSG00000062822	-0.719433	3.85241e-07	9.38142e-06
ENSG00000205707	0.771144	4.00582e-07	9.73889e-06
ENSG00000116574	0.888883	4.13902e-07	1.00296e-05
ENSG00000141522	-0.685325	4.13315e-07	1.00296e-05
ENSG00000172053	0.439755	4.14735e-07	1.00333e-05
ENSG00000170011	-1.45844	4.18363e-07	1.01045e-05
ENSG00000130935	-0.670559	4.27542e-07	1.03093e-05
ENSG00000133116	2.17337	4.32215e-07	1.04049e-05
ENSG00000197888	4.03358	4.37633e-07	1.05182e-05
ENSG00000196586	0.498887	4.43454e-07	1.06407e-05
ENSG00000169718	-0.457668	4.48985e-07	1.07559e-05
ENSG00000164050	0.374207	4.58428e-07	1.09643e-05
ENSG00000134627	1.13278	4.78392e-07	1.14233e-05
ENSG00000186638	-1.6957	4.85132e-07	1.15654e-05
ENSG00000185504	-0.740715	4.88152e-07	1.16186e-05
ENSG00000166197	-0.532707	4.9284e-07	1.16978e-05
ENSG00000180879	0.392229	4.93067e-07	1.16978e-05
ENSG00000147642	0.800051	5.0014e-07	1.18466e-05
ENSG00000154803	-0.566052	5.01786e-07	1.18665e-05
ENSG00000181031	-0.896386	5.09128e-07	1.20208e-05
ENSG00000173281	0.803263	5.15749e-07	1.21576e-05
ENSG00000114248	2.1576	5.21224e-07	1.22671e-05
ENSG00000155465	-1.74765	5.27532e-07	1.23957e-05
ENSG00000139219	-2.55125	5.30218e-07	1.2439e-05
ENSG00000237649	-1.94298	5.65074e-07	1.32357e-05
ENSG00000176890	-1.3393	5.66704e-07	1.32528e-05
ENSG00000092929	-2.51802	5.71425e-07	1.3342e-05
ENSG00000138792	1.92934	5.77532e-07	1.34633e-05
ENSG00000100207	0.513027	5.84605e-07	1.36066e-05
ENSG00000127125	0.473786	6.01092e-07	1.39683e-05
ENSG00000153107	-0.561862	6.09736e-07	1.41389e-05
ENSG00000197498	-0.586788	6.10353e-07	1.41389e-05
ENSG00000175894	1.37943	6.20598e-07	1.43536e-05
ENSG00000147050	0.53089	6.23275e-07	1.4393e-05
ENSG00000094916	-0.430098	6.31157e-07	1.45397e-05
ENSG00000135624	-0.454778	6.31603e-07	1.45397e-05
ENSG00000077782	-1.50286	6.4398e-07	1.48015e-05
ENSG00000131504	-0.624611	6.60668e-07	1.51614e-05
ENSG00000090470	-0.508666	6.67786e-07	1.53009e-05
ENSG00000169689	-1.35853	6.95458e-07	1.59102e-05
ENSG00000161326	-0.838365	7.00479e-07	1.60002e-05
ENSG00000147251	-1.20026	7.18424e-07	1.63847e-05
ENSG00000187210	0.813224	7.22169e-07	1.64447e-05
ENSG00000103534	1.19168	7.36737e-07	1.67505e-05
ENSG00000108963	-0.639277	7.53169e-07	1.70978e-05
ENSG00000197785	-0.711546	7.63438e-07	1.73042e-05
ENSG00000141543	-0.62894	7.69107e-07	1.74059e-05
ENSG00000074964	0.485163	7.90984e-07	1.78736e-05
ENSG00000168268	-0.608348	8.03777e-07	1.81348e-05
ENSG00000076826	0.3676	8.20114e-07	1.84648e-05
ENSG00000112697	0.41197	8.20911e-07	1.84648e-05
ENSG00000115163	-2.57675	8.40275e-07	1.88716e-05
ENSG00000174136	0.828511	8.42369e-07	1.88898e-05
ENSG00000083807	-1.40117	8.83724e-07	1.97871e-05
ENSG00000134986	1.20196	8.88008e-07	1.98528e-05
ENSG00000160959	-0.630319	8.90182e-07	1.98713e-05
ENSG00000119787	-0.480826	9.08977e-07	2.02387e-05
ENSG00000170779	-1.06472	9.09389e-07	2.02387e-05
ENSG00000172301	-0.974469	9.12105e-07	2.02685e-05
ENSG00000269837	0.724427	9.20363e-07	2.04212e-05
ENSG00000000460	-1.05481	9.29296e-07	2.05884e-05
ENSG00000104884	-0.57437	9.31007e-07	2.05954e-05
ENSG00000100401	-1.00563	9.76245e-07	2.15464e-05
ENSG00000141030	-0.515268	9.76924e-07	2.15464e-05
ENSG00000169738	-0.770772	9.82349e-07	2.16337e-05
ENSG00000105088	2.25945	9.90638e-07	2.17837e-05
ENSG00000010278	0.561858	1.00225e-06	2.20061e-05
ENSG00000163162	-0.420973	1.00642e-06	2.20648e-05
ENSG00000133135	0.534312	1.01122e-06	2.21373e-05
ENSG00000117593	-0.752149	1.01539e-06	2.21954e-05
ENSG00000106853	-0.566044	1.02528e-06	2.23784e-05
ENSG00000198429	0.792231	1.0314e-06	2.24786e-05
ENSG00000004455	-0.45275	1.04816e-06	2.28103e-05
ENSG00000135362	-1.19518	1.07773e-06	2.34192e-05
ENSG00000176946	-0.587818	1.08309e-06	2.3501e-05
ENSG00000204843	-0.388337	1.10035e-06	2.38404e-05
ENSG00000118193	-2.07558	1.1072e-06	2.38914e-05
ENSG00000165704	-0.85977	1.10574e-06	2.38914e-05
ENSG00000198515	2.02165	1.10757e-06	2.38914e-05
ENSG00000228393	1.29547	1.15397e-06	2.4856e-05
ENSG00000141499	-0.814121	1.17301e-06	2.52292e-05
ENSG00000108474	-0.637738	1.18207e-06	2.53869e-05
ENSG00000153250	0.863461	1.20877e-06	2.58873e-05
ENSG00000185619	0.48417	1.20888e-06	2.58873e-05
ENSG00000137168	-0.762685	1.21257e-06	2.59285e-05
ENSG00000116120	-0.631822	1.21743e-06	2.59947e-05
ENSG00000110660	-1.13271	1.2332e-06	2.62933e-05
ENSG00000119203	-0.658628	1.24194e-06	2.64414e-05
ENSG00000171208	0.879641	1.24823e-06	2.65371e-05
ENSG00000105486	-0.859203	1.26373e-06	2.68278e-05
ENSG00000109881	-0.852963	1.28771e-06	2.72976e-05
ENSG00000255545	1.54892	1.30728e-06	2.76727e-05
ENSG00000179163	0.579082	1.3461e-06	2.84536e-05
ENSG00000129657	-0.564495	1.35723e-06	2.86096e-05
ENSG00000164574	0.466443	1.35737e-06	2.86096e-05
ENSG00000158786	2.24004	1.36229e-06	2.86723e-05
ENSG00000163597	-0.508103	1.37761e-06	2.89533e-05
ENSG00000111145	-0.759777	1.3806e-06	2.89748e-05
ENSG00000116209	0.455221	1.39073e-06	2.91147e-05
ENSG00000178980	0.634363	1.39122e-06	2.91147e-05
ENSG00000112902	2.32573	1.4422e-06	3.01302e-05
ENSG00000185275	1.05623	1.44383e-06	3.01302e-05
ENSG00000175711	-1.24191	1.4495e-06	3.02058e-05
ENSG00000184500	-1.60554	1.47997e-06	3.07971e-05
ENSG00000131398	0.690342	1.48225e-06	3.08011e-05
ENSG00000136044	0.592289	1.55536e-06	3.22748e-05
ENSG00000085511	-0.537428	1.56715e-06	3.24281e-05
ENSG00000136938	-0.417677	1.56508e-06	3.24281e-05
ENSG00000113504	0.54954	1.58224e-06	3.26945e-05
ENSG00000075218	-2.11082	1.61498e-06	3.33242e-05
ENSG00000141569	-1.04362	1.63892e-06	3.3771e-05
ENSG00000114841	0.867836	1.70801e-06	3.51453e-05
ENSG00000162415	0.966202	1.7541e-06	3.60435e-05
ENSG00000173064	0.399976	1.76607e-06	3.61885e-05
ENSG00000176619	-0.787751	1.76511e-06	3.61885e-05
ENSG00000113739	-1.24747	1.77615e-06	3.63445e-05
ENSG00000123933	0.351834	1.78039e-06	3.63808e-05
ENSG00000149256	6.35354	1.79537e-06	3.66361e-05
ENSG00000105327	0.876108	1.82203e-06	3.71287e-05
ENSG00000161547	-0.520981	1.83238e-06	3.7288e-05
ENSG00000052795	-0.511969	1.86388e-06	3.78767e-05
ENSG00000146072	0.658609	1.88883e-06	3.83307e-05
ENSG00000157637	-0.489566	1.89709e-06	3.84454e-05
ENSG00000165819	-0.723546	1.90471e-06	3.85468e-05
ENSG00000162645	1.22542	1.91577e-06	3.86645e-05
ENSG00000267476	6.43871	1.91382e-06	3.86645e-05
ENSG00000166710	0.46316	1.92698e-06	3.88375e-05
ENSG00000179104	0.754501	1.94474e-06	3.91419e-05
ENSG00000073711	0.971956	1.96112e-06	3.9364e-05
ENSG00000161692	-1.5241	1.96047e-06	3.9364e-05
ENSG00000154920	-1.92987	1.96759e-06	3.94401e-05
ENSG00000160602	-0.862613	1.97669e-06	3.95687e-05
ENSG00000013306	-0.754435	2.00175e-06	4.00161e-05
ENSG00000129235	-0.49937	2.02914e-06	4.05085e-05
ENSG00000102034	0.692368	2.15706e-06	4.30041e-05
ENSG00000010818	0.920692	2.16973e-06	4.31982e-05
ENSG00000058804	-0.854729	2.18539e-06	4.34512e-05
ENSG00000184012	0.557508	2.21679e-06	4.40162e-05
ENSG00000106069	0.992235	2.24973e-06	4.46101e-05
ENSG00000169727	-0.568803	2.26058e-06	4.47649e-05
ENSG00000060138	-0.600285	2.27269e-06	4.49444e-05
ENSG00000260032	0.32091	2.27642e-06	4.49577e-05
ENSG00000126653	-0.603382	2.28296e-06	4.50265e-05
ENSG00000119403	-1.56475	2.38088e-06	4.68952e-05
ENSG00000139514	-0.785294	2.4176e-06	4.75547e-05
ENSG00000181523	-0.469848	2.4286e-06	4.77074e-05
ENSG00000170266	0.53474	2.48936e-06	4.88358e-05
ENSG00000171282	-0.568529	2.49804e-06	4.8941e-05
ENSG00000108256	-0.516693	2.55236e-06	4.99387e-05
ENSG00000109079	-0.501498	2.56984e-06	5.01794e-05
ENSG00000134215	0.447241	2.57147e-06	5.01794e-05
ENSG00000163811	-0.452354	2.58937e-06	5.04619e-05
ENSG00000048828	-0.408794	2.62429e-06	5.10748e-05
ENSG00000153029	-1.0919	2.63833e-06	5.12803e-05
ENSG00000110063	-0.772118	2.68518e-06	5.21221e-05
ENSG00000151466	-1.05886	2.7109e-06	5.25522e-05
ENSG00000103852	-0.951293	2.74611e-06	5.31649e-05
ENSG00000137266	0.706855	2.76626e-06	5.34847e-05
ENSG00000163545	0.559194	2.79487e-06	5.39669e-05
ENSG00000185043	0.478128	2.81154e-06	5.42178e-05
ENSG00000158966	1.42447	2.98274e-06	5.74441e-05
ENSG00000107815	-0.636324	3e-06	5.77011e-05
ENSG00000143228	-2.30715	3.02023e-06	5.80143e-05
ENSG00000164758	-0.739088	3.02759e-06	5.808e-05
ENSG00000111602	-0.914165	3.06048e-06	5.86346e-05
ENSG00000166143	1.63973	3.06902e-06	5.8722e-05
ENSG00000116017	0.644184	3.14227e-06	6.00455e-05
ENSG00000184384	0.804335	3.17351e-06	6.05638e-05
ENSG00000126457	-0.563959	3.24211e-06	6.17931e-05
ENSG00000132330	-1.17452	3.32679e-06	6.32434e-05
ENSG00000157216	0.617852	3.32451e-06	6.32434e-05
ENSG00000116991	0.895578	3.35516e-06	6.35368e-05
ENSG00000165480	-1.96454	3.3509e-06	6.35368e-05
ENSG00000183421	0.611769	3.35497e-06	6.35368e-05
ENSG00000143977	-0.697937	3.38677e-06	6.4053e-05

### Sheet: KG13D vs P18T downregulated
Differentially expressed genes parental vs KRASG13D								Log2FC > (2)
EnsembleGeneID	log2FoldChange	pvalue	padj	downregulated in all KRASG13D clones				Ensemble	Gene ID	Description	FC (in P18T)
ENSG00000154310	4.12545	1.58902e-45	2.34619e-41	ENSG00000126003				ENSG00000225210	DUXAP9	double homeobox A pseudogene 9 [Source:HGNC Symbol	6.92238
ENSG00000168952	1.86033	4.23317e-28	3.12514e-24	ENSG00000136295				ENSG00000107165	TYRP1	tyrosinase related protein 1 [Source:HGNC Symbol	6.71358
ENSG00000186212	1.23463	1.3519e-27	6.65362e-24	ENSG00000140332				ENSG00000267476	AC104365.1	novel transcript, antisense to MALT1	6.4464
ENSG00000006125	-0.765335	1.43855e-26	5.31005e-23	ENSG00000171105				ENSG00000154310	TNIK	TRAF2 and NCK interacting kinase [Source:HGNC Symbol	4.12545
ENSG00000134762	-4.22068	3.58163e-24	1.05766e-20	ENSG00000198853				ENSG00000165124	SVEP1	sushi, von Willebrand factor type A, EGF and pentraxin domain containing 1 [Source:HGNC Symbol	3.9984
ENSG00000108669	-1.12302	6.14337e-22	1.51178e-18	ENSG00000258498				ENSG00000069667	RORA	RAR related orphan receptor A [Source:HGNC Symbol	3.68782
ENSG00000132470	-0.977146	1.13184e-20	2.38738e-17	ENSG00000078699				ENSG00000100453	GZMB	granzyme B [Source:HGNC Symbol	3.52934
ENSG00000124491	3.26554	6.71284e-19	1.23894e-15	ENSG00000004799				ENSG00000197888	UGT2B17	UDP glucuronosyltransferase family 2 member B17 [Source:HGNC Symbol	3.30634
ENSG00000182621	-5.99732	1.00843e-18	1.65439e-15	ENSG00000163956				ENSG00000124491	F13A1	coagulation factor XIII A chain [Source:HGNC Symbol	3.26554
ENSG00000007202	-0.696556	1.51572e-18	2.23796e-15	ENSG00000064393				ENSG00000160179	ABCG1	ATP binding cassette subfamily G member 1 [Source:HGNC Symbol	3.11472
ENSG00000175274	1.15022	1.21424e-16	1.62984e-13	ENSG00000169242				ENSG00000085741	WNT11	Wnt family member 11 [Source:HGNC Symbol	3.08606
ENSG00000169683	-0.992678	2.2214e-16	2.73325e-13	ENSG00000135404				ENSG00000267506	AC021683.2	novel transcript	2.9927
ENSG00000109111	-0.622113	6.80329e-16	7.72697e-13	ENSG00000170871				ENSG00000124126	PREX1	phosphatidylinositol-3,4,5-trisphosphate dependent Rac exchange factor 1 [Source:HGNC Symbol	2.865
ENSG00000170571	-1.01813	1.57385e-15	1.65985e-12	ENSG00000183844				ENSG00000205403	CFI	complement factor I [Source:HGNC Symbol	2.7572
ENSG00000154252	-1.93051	1.91751e-15	1.88747e-12	ENSG00000186767				ENSG00000108244	KRT23	keratin 23 [Source:HGNC Symbol	2.63176
ENSG00000108578	-1.0551	2.10362e-15	1.94125e-12	ENSG00000163625				ENSG00000135097	MSI1	musashi RNA binding protein 1 [Source:HGNC Symbol	2.5038
ENSG00000133106	1.18304	1.305e-14	1.13343e-11	ENSG00000125834				ENSG00000148600	CDHR1	cadherin related family member 1 [Source:HGNC Symbol	2.37463
ENSG00000176463	2.00923	2.39082e-14	1.96114e-11	ENSG00000035664				ENSG00000168071	CCDC88B	coiled-coil domain containing 88B [Source:HGNC Symbol	2.24034
ENSG00000141140	-1.01383	6.10579e-14	4.5076e-11	ENSG00000085831				ENSG00000176463	SLCO3A1	solute carrier organic anion transporter family member 3A1 [Source:HGNC Symbol	2.00923
ENSG00000184925	1.04937	5.81899e-14	4.5076e-11	ENSG00000122378
ENSG00000136542	-2.20165	9.69703e-14	6.81794e-11	ENSG00000180758
ENSG00000178691	-0.695499	1.46355e-13	9.82241e-11	ENSG00000198563
ENSG00000179604	-0.77701	2.71657e-13	1.74392e-10	ENSG00000134780
ENSG00000108270	-0.780182	3.00465e-13	1.77455e-10	ENSG00000102409
ENSG00000138794	1.21958	2.95607e-13	1.77455e-10	ENSG00000164096
ENSG00000138744	1.20237	3.60076e-13	2.04482e-10	ENSG00000099875
ENSG00000155465	-2.07901	3.75041e-13	2.05092e-10	ENSG00000114631
ENSG00000138756	1.0961	4.57704e-13	2.41357e-10	ENSG00000188373
ENSG00000135362	-1.3984	5.72661e-13	2.91563e-10	ENSG00000138744
ENSG00000165124	3.9984	1.38613e-12	6.82205e-10	ENSG00000183963
ENSG00000165152	-6.37329	1.5977e-12	7.6097e-10	ENSG00000165029
ENSG00000102302	1.98404	3.62157e-12	1.67102e-09	ENSG00000164850
ENSG00000258498	1.10877	4.09854e-12	1.83379e-09	ENSG00000204304
ENSG00000198853	1.7437	5.93613e-12	2.57785e-09	ENSG00000186212
ENSG00000135097	2.5038	6.58185e-12	2.7766e-09	ENSG00000263753
ENSG00000197043	-1.13618	7.48692e-12	3.07068e-09	ENSG00000124491
ENSG00000158296	-2.40744	1.46418e-11	5.84287e-09	ENSG00000133106
ENSG00000108244	2.63176	1.87379e-11	7.28064e-09	ENSG00000160325
ENSG00000217236	-3.26316	1.94847e-11	7.3767e-09	ENSG00000165905
ENSG00000177606	1.05994	2.27585e-11	8.40072e-09	ENSG00000186350
ENSG00000262943	-5.79528	2.63014e-11	9.47171e-09	ENSG00000126217
ENSG00000132471	-0.58592	5.11457e-11	1.79802e-08	ENSG00000164684
ENSG00000165029	1.82086	5.67413e-11	1.94834e-08	ENSG00000138756
ENSG00000100033	-2.41885	6.8115e-11	2.24024e-08	ENSG00000177548
ENSG00000253846	1.08341	6.82769e-11	2.24024e-08	ENSG00000102302
ENSG00000147251	-2.18637	7.03461e-11	2.25796e-08	ENSG00000176058
ENSG00000088899	0.899331	7.63355e-11	2.34811e-08	ENSG00000184925
ENSG00000114631	1.08532	7.61819e-11	2.34811e-08	ENSG00000148600
ENSG00000109079	-0.607721	1.42768e-10	4.30197e-08	ENSG00000135097
ENSG00000069667	3.68782	1.69537e-10	5.00642e-08	ENSG00000173281
ENSG00000135750	-3.28318	1.78318e-10	5.16247e-08	ENSG00000054148
ENSG00000082512	-0.68653	1.836e-10	5.21319e-08	ENSG00000145332
ENSG00000065911	-0.952351	2.0853e-10	5.80934e-08	ENSG00000132466
ENSG00000168071	2.24034	2.12833e-10	5.81939e-08	ENSG00000110651
ENSG00000175931	-0.701878	2.42481e-10	6.50951e-08	ENSG00000170579
ENSG00000164096	0.719652	2.74361e-10	7.23383e-08	ENSG00000162496
ENSG00000153531	-1.09091	3.73755e-10	9.68157e-08	ENSG00000253846
ENSG00000213923	0.58037	4.00531e-10	1.01928e-07	ENSG00000174720
ENSG00000272141	0.83705	4.07298e-10	1.01928e-07	ENSG00000198189
ENSG00000182446	-0.595821	5.21298e-10	1.28283e-07	ENSG00000165124
ENSG00000072071	0.914931	5.66392e-10	1.37095e-07	ENSG00000088899
ENSG00000099875	0.541326	6.99945e-10	1.66688e-07	ENSG00000136250
ENSG00000102226	-0.528749	7.38662e-10	1.73117e-07	ENSG00000154310
ENSG00000062282	1.11657	1.00244e-09	2.31266e-07	ENSG00000138757
ENSG00000138796	0.899214	1.0297e-09	2.339e-07	ENSG00000104081
ENSG00000153029	-1.54524	1.07685e-09	2.40905e-07	ENSG00000225210
ENSG00000129657	-0.70428	1.13832e-09	2.47242e-07	ENSG00000177410
ENSG00000198563	0.625755	1.13867e-09	2.47242e-07	ENSG00000157303
ENSG00000064393	1.11222	1.3068e-09	2.79637e-07	ENSG00000168952
ENSG00000092929	-3.80479	1.47371e-09	3.10847e-07	ENSG00000007944
ENSG00000136040	-4.63821	1.58778e-09	3.30192e-07	ENSG00000100167
ENSG00000173281	1.00275	1.74442e-09	3.57728e-07	ENSG00000104973
ENSG00000167880	-1.59574	1.89086e-09	3.82445e-07	ENSG00000160685
ENSG00000132589	-0.636458	2.06713e-09	4.12448e-07	ENSG00000138802
ENSG00000102287	1.04945	2.20263e-09	4.33625e-07	ENSG00000136826
ENSG00000102445	1.13422	2.73373e-09	5.31099e-07	ENSG00000109332
ENSG00000132383	-0.669359	2.97578e-09	5.70616e-07	ENSG00000107165
ENSG00000226380	-1.65954	3.20987e-09	6.07611e-07	ENSG00000267476
ENSG00000124126	2.865	3.32979e-09	6.22333e-07	ENSG00000198680
ENSG00000182173	-0.635683	3.76488e-09	6.89624e-07	ENSG00000160179
ENSG00000184640	-0.547019	3.78324e-09	6.89624e-07	ENSG00000069667
ENSG00000176058	0.816248	4.20604e-09	7.57343e-07	ENSG00000085741
ENSG00000108651	-0.734678	4.38688e-09	7.8039e-07	ENSG00000197894
ENSG00000141522	-0.666479	4.75748e-09	8.3624e-07	ENSG00000176597
ENSG00000104381	-1.17248	5.19791e-09	9.02908e-07	ENSG00000104870
ENSG00000076716	-2.42132	5.43174e-09	9.32554e-07	ENSG00000100453
ENSG00000215808	-6.80576	5.93088e-09	1.00655e-06	ENSG00000123739
ENSG00000198223	-2.57736	7.47452e-09	1.25411e-06	ENSG00000138674
ENSG00000005156	-0.60212	7.84078e-09	1.30078e-06	ENSG00000138794
ENSG00000148600	2.37463	7.96585e-09	1.30684e-06	ENSG00000107816
ENSG00000166685	-0.593272	8.25014e-09	1.33861e-06	ENSG00000102445
ENSG00000177410	0.625723	9.17547e-09	1.47256e-06	ENSG00000136379
ENSG00000182473	-0.420764	9.47055e-09	1.50358e-06	ENSG00000243766
ENSG00000174371	-2.60927	9.79786e-09	1.53899e-06	ENSG00000121210
ENSG00000178980	0.787687	1.12641e-08	1.75067e-06	ENSG00000124126
ENSG00000132591	-0.548162	1.26062e-08	1.93887e-06	ENSG00000168071
ENSG00000076003	-0.94915	1.51332e-08	2.30352e-06	ENSG00000164093
ENSG00000104219	-3.07746	1.58018e-08	2.38075e-06	ENSG00000122515
ENSG00000103257	-1.16204	1.63889e-08	2.41982e-06	ENSG00000128917
ENSG00000128917	0.949286	1.6275e-08	2.41982e-06	ENSG00000176463
ENSG00000102409	1.56157	1.65807e-08	2.42391e-06	ENSG00000178980
ENSG00000267506	2.9927	1.73151e-08	2.50644e-06	ENSG00000134986
ENSG00000104371	-7.26303	1.76757e-08	2.5338e-06	ENSG00000169100
ENSG00000183963	0.584412	1.85075e-08	2.62752e-06	ENSG00000175274
ENSG00000110651	0.557987	2.02256e-08	2.83013e-06	ENSG00000062282
ENSG00000171680	0.873886	2.03179e-08	2.83013e-06	ENSG00000205403
ENSG00000108264	-0.821056	2.17654e-08	3.00342e-06	ENSG00000267506
ENSG00000132466	0.675802	2.21226e-08	3.02444e-06	ENSG00000131149
ENSG00000108602	-2.27992	2.41195e-08	3.26719e-06	ENSG00000177606
ENSG00000184678	-1.13628	2.52236e-08	3.3857e-06	ENSG00000108244
ENSG00000206075	-3.32374	2.79561e-08	3.71866e-06	ENSG00000163629
ENSG00000147255	-6.92059	2.93373e-08	3.86755e-06	ENSG00000272141
ENSG00000184574	-1.35932	3.34042e-08	4.32972e-06	ENSG00000170608
ENSG00000186350	0.66077	3.34296e-08	4.32972e-06	ENSG00000213923
ENSG00000125450	-0.698907	3.59227e-08	4.61216e-06	ENSG00000171680
ENSG00000122378	0.625412	3.7352e-08	4.75433e-06	ENSG00000197888
ENSG00000141258	-0.702672	3.84015e-08	4.84614e-06	ENSG00000250337
ENSG00000078699	0.612714	4.16466e-08	5.16733e-06	ENSG00000072071
ENSG00000170608	1.32035	4.14574e-08	5.16733e-06	ENSG00000090924
ENSG00000121210	1.0263	4.30274e-08	5.29416e-06	ENSG00000132549
ENSG00000112655	-1.31908	4.40905e-08	5.38014e-06	ENSG00000104341
ENSG00000102038	-1.58417	4.50302e-08	5.44976e-06	ENSG00000138796
ENSG00000138802	0.596056	4.64991e-08	5.58178e-06	ENSG00000196155
ENSG00000129219	-0.593956	4.84392e-08	5.76779e-06	ENSG00000102287
ENSG00000108561	-0.715448	5.02177e-08	5.93172e-06	ENSG00000104375
ENSG00000188373	1.82855	5.1916e-08	6.08364e-06	ENSG00000143416
ENSG00000109065	-0.735594	5.24402e-08	6.09669e-06	ENSG00000114859
ENSG00000108256	-0.579681	5.34173e-08	6.16176e-06
ENSG00000236449	-2.76801	5.85078e-08	6.69665e-06
ENSG00000100453	3.52934	6.08696e-08	6.87365e-06
ENSG00000173065	-0.524663	6.09853e-08	6.87365e-06
ENSG00000109118	-0.553094	6.1749e-08	6.907e-06
ENSG00000055483	-0.708601	6.7377e-08	7.43097e-06
ENSG00000164684	1.63843	6.74399e-08	7.43097e-06
ENSG00000108262	-0.636174	7.00034e-08	7.6563e-06
ENSG00000131149	0.750717	7.17143e-08	7.77031e-06
ENSG00000243766	1.73622	7.20984e-08	7.77031e-06
ENSG00000131238	-0.671587	7.69516e-08	8.23327e-06
ENSG00000160602	-0.829814	7.76385e-08	8.24699e-06
ENSG00000007168	-0.483971	7.85096e-08	8.27996e-06
ENSG00000170871	0.89562	8.05295e-08	8.43275e-06
ENSG00000104870	0.835206	8.36994e-08	8.70297e-06
ENSG00000263753	0.786045	8.43476e-08	8.70904e-06
ENSG00000160325	0.700326	8.59911e-08	8.81707e-06
ENSG00000185722	-0.438103	9.37723e-08	9.54861e-06
ENSG00000174231	-0.500057	9.89079e-08	1.00026e-05
ENSG00000154803	-0.645336	1.04002e-07	1.04461e-05
ENSG00000108671	-0.615616	1.06476e-07	1.04808e-05
ENSG00000115526	-3.16923	1.06281e-07	1.04808e-05
ENSG00000198756	-2.31513	1.06423e-07	1.04808e-05
ENSG00000169100	0.523495	1.09124e-07	1.06703e-05
ENSG00000177885	-0.573548	1.12669e-07	1.09445e-05
ENSG00000163956	0.765773	1.26983e-07	1.2238e-05
ENSG00000166750	-1.75266	1.27801e-07	1.2238e-05
ENSG00000177469	-1.79562	1.28472e-07	1.2238e-05
ENSG00000225210	6.92238	1.31537e-07	1.24496e-05
ENSG00000126653	-0.647313	1.32973e-07	1.25054e-05
ENSG00000151778	-1.47478	1.43293e-07	1.33906e-05
ENSG00000035664	0.714025	1.53649e-07	1.42321e-05
ENSG00000104081	0.916467	1.54225e-07	1.42321e-05
ENSG00000123739	0.98898	1.63892e-07	1.50302e-05
ENSG00000065618	-2.35746	1.64928e-07	1.50318e-05
ENSG00000140332	0.570312	1.72621e-07	1.56365e-05
ENSG00000054148	0.513063	1.80189e-07	1.62225e-05
ENSG00000160179	3.11472	1.86715e-07	1.67082e-05
ENSG00000095002	-0.590091	2.01257e-07	1.7901e-05
ENSG00000138346	-0.829361	2.03486e-07	1.79909e-05
ENSG00000210100	-1.48797	2.07409e-07	1.82286e-05
ENSG00000172660	-0.702469	2.08658e-07	1.82298e-05
ENSG00000141568	-0.60819	2.19791e-07	1.90895e-05
ENSG00000169689	-1.46138	2.35535e-07	2.03373e-05
ENSG00000136250	1.26605	2.41469e-07	2.07284e-05
ENSG00000170579	1.24755	2.49847e-07	2.13236e-05
ENSG00000141503	-0.499857	2.58075e-07	2.17232e-05
ENSG00000157303	1.64486	2.58943e-07	2.17232e-05
ENSG00000161326	-0.92597	2.56355e-07	2.17232e-05
ENSG00000104973	0.579748	2.67891e-07	2.2347e-05
ENSG00000003509	-0.764173	2.76923e-07	2.28423e-05
ENSG00000145332	0.65469	2.76036e-07	2.28423e-05
ENSG00000160685	0.473419	2.86833e-07	2.35283e-05
ENSG00000122515	0.461906	3.10198e-07	2.53043e-05
ENSG00000071967	-4.52642	3.24686e-07	2.63406e-05
ENSG00000065833	-1.02514	3.38385e-07	2.7302e-05
ENSG00000006744	-0.618264	3.45755e-07	2.77449e-05
ENSG00000182224	-0.747474	3.49189e-07	2.78691e-05
ENSG00000126217	0.607935	3.57442e-07	2.83744e-05
ENSG00000176597	0.731301	3.70053e-07	2.92183e-05
ENSG00000132581	-0.569197	3.89597e-07	3.05979e-05
ENSG00000164850	0.93046	4.08474e-07	3.19107e-05
ENSG00000136826	1.64848	4.39912e-07	3.41858e-05
ENSG00000174100	-0.597107	4.51608e-07	3.49109e-05
ENSG00000146242	-1.12135	4.60954e-07	3.53123e-05
ENSG00000198680	0.926876	4.61583e-07	3.53123e-05
ENSG00000073350	-0.568352	4.65639e-07	3.5439e-05
ENSG00000167716	-0.559735	4.68402e-07	3.54664e-05
ENSG00000004799	0.731183	4.76765e-07	3.59155e-05
ENSG00000125834	0.498324	4.81937e-07	3.61208e-05
ENSG00000169242	0.558981	5.0614e-07	3.75535e-05
ENSG00000182240	-1.59402	5.04968e-07	3.75535e-05
ENSG00000157064	-1.79617	5.26672e-07	3.86881e-05
ENSG00000162496	0.961637	5.26665e-07	3.86881e-05
ENSG00000085831	0.861679	5.3608e-07	3.91842e-05
ENSG00000197888	3.30634	5.38747e-07	3.91852e-05
ENSG00000141068	-0.866375	5.52751e-07	4.00067e-05
ENSG00000107816	0.417729	5.70658e-07	4.09018e-05
ENSG00000135404	0.485977	5.7056e-07	4.09018e-05
ENSG00000169696	-0.710488	5.97278e-07	4.26029e-05
ENSG00000174720	0.606838	6.00334e-07	4.2615e-05
ENSG00000107165	6.71358	6.06641e-07	4.27336e-05
ENSG00000168679	-1.86826	6.07793e-07	4.27336e-05
ENSG00000138018	-0.452708	6.22657e-07	4.32263e-05
ENSG00000164093	0.911273	6.20108e-07	4.32263e-05
ENSG00000179409	-0.858648	6.23583e-07	4.32263e-05
ENSG00000142089	-1.72574	6.47881e-07	4.47007e-05
ENSG00000188176	-1.44611	7.03884e-07	4.82798e-05
ENSG00000204099	-1.46854	7.06294e-07	4.82798e-05
ENSG00000196712	-0.462845	7.43521e-07	5.05903e-05
ENSG00000104341	0.746926	7.69595e-07	5.21242e-05
ENSG00000204860	-1.93266	8.03475e-07	5.41704e-05
ENSG00000110195	-1.61518	8.24716e-07	5.53497e-05
ENSG00000087095	-0.694514	8.38187e-07	5.59992e-05
ENSG00000188112	-0.575698	8.95216e-07	5.91308e-05
ENSG00000204304	0.562928	8.92017e-07	5.91308e-05
ENSG00000250337	1.08835	8.97074e-07	5.91308e-05
ENSG00000180758	1.09375	9.15578e-07	6.00823e-05
ENSG00000132549	0.733561	9.51935e-07	6.21917e-05
ENSG00000139410	-0.961488	9.66647e-07	6.28746e-05
ENSG00000244045	-0.660301	9.86685e-07	6.38965e-05
ENSG00000183010	-0.740334	9.92065e-07	6.39643e-05
ENSG00000138757	0.473188	1.00286e-06	6.43795e-05
ENSG00000100167	1.72648	1.01068e-06	6.46007e-05
ENSG00000122034	-0.736568	1.03831e-06	6.60806e-05
ENSG00000167165	-2.27361	1.06056e-06	6.72068e-05
ENSG00000121380	-1.46652	1.11884e-06	7.05969e-05
ENSG00000115457	-3.13973	1.15718e-06	7.24156e-05
ENSG00000177548	0.567678	1.15747e-06	7.24156e-05
ENSG00000136379	0.38301	1.16494e-06	7.25754e-05
ENSG00000156510	-0.899731	1.1702e-06	7.25968e-05
ENSG00000157637	-0.508701	1.19451e-06	7.37949e-05
ENSG00000134986	1.6441	1.22465e-06	7.53413e-05
ENSG00000180071	-5.41126	1.2351e-06	7.56692e-05
ENSG00000205403	2.7572	1.25805e-06	7.67568e-05
ENSG00000104738	-1.41318	1.33886e-06	8.13506e-05
ENSG00000140575	-0.446011	1.3723e-06	8.3041e-05
ENSG00000160551	-0.464704	1.43313e-06	8.63681e-05
ENSG00000007944	0.476147	1.52316e-06	9.14203e-05
ENSG00000183844	0.476188	1.53699e-06	9.18772e-05
ENSG00000108518	-0.505072	1.55484e-06	9.25695e-05
ENSG00000125454	-1.14643	1.60253e-06	9.50256e-05
ENSG00000181396	-0.543635	1.61192e-06	9.51999e-05
ENSG00000119185	-0.675823	1.69954e-06	9.99748e-05
ENSG00000108509	-0.554278	1.76648e-06	0.000103501
ENSG00000108406	-0.58711	1.80098e-06	0.000105105
ENSG00000215915	-3.16216	1.89071e-06	0.000109907
ENSG00000115816	-0.584273	1.89906e-06	0.000109959
ENSG00000114859	0.635105	1.94116e-06	0.000111958
ENSG00000072210	-1.21521	2.00813e-06	0.000115297
ENSG00000161542	-0.577455	2.02118e-06	0.000115297
ENSG00000267476	6.4464	2.02249e-06	0.000115297
ENSG00000163629	1.00093	2.04627e-06	0.000116204
ENSG00000138674	0.5383	2.08101e-06	0.000117275
ENSG00000196155	0.725378	2.0772e-06	0.000117275
ENSG00000134780	0.788468	2.19722e-06	0.000122886
ENSG00000171105	0.702721	2.19454e-06	0.000122886
ENSG00000197894	0.582038	2.21969e-06	0.000123675
ENSG00000115053	-0.423873	2.23485e-06	0.000124051
ENSG00000159176	-0.554599	2.25429e-06	0.000124196
ENSG00000160932	-1.06405	2.24882e-06	0.000124196
ENSG00000090924	0.978418	2.28144e-06	0.000125225
ENSG00000104375	0.772403	2.29369e-06	0.000125431
ENSG00000142279	-1.06081	2.32953e-06	0.000126921
ENSG00000085741	3.08606	2.40471e-06	0.000129997
ENSG00000126858	-0.562226	2.41241e-06	0.000129997
ENSG00000143416	0.909363	2.40965e-06	0.000129997
ENSG00000163625	0.665007	2.731e-06	0.00014663
ENSG00000136295	0.433463	2.80865e-06	0.000150252
ENSG00000146281	-1.05512	2.85309e-06	0.000152079
ENSG00000125445	-0.514244	2.93145e-06	0.000155136
ENSG00000186767	0.640118	2.92229e-06	0.000155136
ENSG00000169727	-0.53079	2.95942e-06	0.000156056
ENSG00000196535	-0.781661	3.02213e-06	0.000158796
ENSG00000185359	-0.451795	3.14579e-06	0.000163644
ENSG00000198189	0.879809	3.14262e-06	0.000163644
ENSG00000265688	-1.63181	3.14765e-06	0.000163644
ENSG00000165905	0.628334	3.16698e-06	0.000164072
ENSG00000109332	0.576713	3.25947e-06	0.000168273
ENSG00000034152	-0.571832	3.29614e-06	0.000168984
ENSG00000126003	0.600192	3.29005e-06	0.000168984
ENSG00000136450	-0.612395	1.34391e-07	6.59119e-06
ENSG00000197471	-2.69007	1.35748e-07	6.6348e-06
ENSG00000101945	-1.73402	1.36623e-07	6.65463e-06
ENSG00000108671	-0.725584	1.39306e-07	6.76205e-06
ENSG00000087586	-2.10116	1.40998e-07	6.7746e-06
ENSG00000196584	-2.41175	1.40553e-07	6.7746e-06
ENSG00000196712	-0.60733	1.40906e-07	6.7746e-06
ENSG00000156802	-1.87667	1.41634e-07	6.78216e-06
ENSG00000161547	-0.947057	1.42463e-07	6.7989e-06
ENSG00000070814	-1.20305	1.43192e-07	6.81075e-06
ENSG00000123485	-2.90811	1.47928e-07	7.01249e-06
ENSG00000139117	-4.76278	1.50315e-07	7.1019e-06
ENSG00000198554	-2.53634	1.5116e-07	7.11808e-06
ENSG00000130748	-0.9157	1.59297e-07	7.47641e-06
ENSG00000101443	2.21959	1.60806e-07	7.52231e-06
ENSG00000064042	2.74437	1.64349e-07	7.64979e-06
ENSG00000170871	0.88142	1.6461e-07	7.64979e-06
ENSG00000178921	-1.1886	1.65314e-07	7.65741e-06
ENSG00000165704	-1.39263	1.69782e-07	7.83871e-06
ENSG00000108106	-1.60319	1.75244e-07	8.06464e-06
ENSG00000123374	-1.13582	1.78651e-07	8.19481e-06
ENSG00000117399	-2.3641	1.79789e-07	8.2204e-06
ENSG00000132591	-0.846992	1.84508e-07	8.40904e-06
ENSG00000167721	-1.02575	1.88686e-07	8.5719e-06
ENSG00000077152	-2.06791	1.90937e-07	8.64646e-06
ENSG00000137878	1.87968	1.99283e-07	8.99564e-06
ENSG00000111602	-1.61298	2.00925e-07	9.041e-06
ENSG00000105327	0.976322	2.0998e-07	9.38884e-06
ENSG00000108264	-0.978342	2.09538e-07	9.38884e-06
ENSG00000149636	-1.81451	2.11568e-07	9.43008e-06
ENSG00000035499	-2.14318	2.13218e-07	9.47381e-06
ENSG00000085840	-2.40844	2.1996e-07	9.74287e-06
ENSG00000081870	-0.916571	2.21766e-07	9.79224e-06
ENSG00000196526	1.32845	2.29231e-07	1.00904e-05
ENSG00000138346	-1.48578	2.33542e-07	1.02484e-05
ENSG00000131504	-0.83703	2.4128e-07	1.05553e-05
ENSG00000154839	-3.71347	2.44216e-07	1.06508e-05
ENSG00000105486	-1.81841	2.51337e-07	1.09278e-05
ENSG00000169727	-0.696417	2.54077e-07	1.09796e-05
ENSG00000225210	6.91657	2.53892e-07	1.09796e-05
ENSG00000165434	1.50893	2.57593e-07	1.10976e-05
ENSG00000181938	-2.41079	2.60841e-07	1.12035e-05
ENSG00000143228	-2.94867	2.64161e-07	1.13119e-05
ENSG00000158402	-2.84728	2.65213e-07	1.13227e-05
ENSG00000005100	-0.776583	2.77114e-07	1.17952e-05
ENSG00000260231	0.921696	2.78236e-07	1.18075e-05
ENSG00000171105	0.773985	2.79977e-07	1.1846e-05
ENSG00000088899	1.21785	2.90809e-07	1.22677e-05
ENSG00000176890	-2.30241	2.99912e-07	1.25768e-05
ENSG00000184220	-1.4278	2.9909e-07	1.25768e-05
ENSG00000167695	-1.62493	3.03115e-07	1.26736e-05
ENSG00000163545	0.719744	3.05214e-07	1.27238e-05
ENSG00000107815	-0.865688	3.06821e-07	1.27533e-05
ENSG00000154473	-0.890155	3.09404e-07	1.28231e-05
ENSG00000152749	-0.791322	3.11726e-07	1.28816e-05
ENSG00000265933	-2.31843	3.14208e-07	1.29465e-05
ENSG00000119772	0.966586	3.32202e-07	1.3632e-05
ENSG00000135723	-1.36557	3.3277e-07	1.3632e-05
ENSG00000136250	1.66918	3.39046e-07	1.38491e-05
ENSG00000005059	-2.41018	3.40068e-07	1.38509e-05
ENSG00000179761	-2.35745	3.41648e-07	1.38754e-05
ENSG00000214357	1.60328	3.43508e-07	1.39111e-05
ENSG00000266010	1.04378	3.48724e-07	1.40821e-05
ENSG00000007968	-4.48879	3.49964e-07	1.4092e-05
ENSG00000065618	-2.54753	3.54838e-07	1.42229e-05
ENSG00000188130	-1.34023	3.55222e-07	1.42229e-05
ENSG00000125450	-1.31117	3.58261e-07	1.43042e-05
ENSG00000161980	-1.25007	3.65188e-07	1.44991e-05
ENSG00000179335	0.553282	3.64165e-07	1.44991e-05
ENSG00000167863	-0.832218	3.71752e-07	1.47185e-05
ENSG00000013810	-2.38295	3.78077e-07	1.49272e-05
ENSG00000099875	0.726227	3.9009e-07	1.53587e-05
ENSG00000174238	-0.58255	3.98758e-07	1.56565e-05
ENSG00000058085	-1.23888	4.05095e-07	1.58614e-05
ENSG00000088367	1.09174	4.08654e-07	1.59256e-05
ENSG00000168907	1.52667	4.08981e-07	1.59256e-05
ENSG00000148773	-1.91487	4.2132e-07	1.63611e-05
ENSG00000161800	-2.10872	4.32744e-07	1.67584e-05
ENSG00000179981	1.06721	4.33918e-07	1.67584e-05
ENSG00000108424	-0.966902	4.53712e-07	1.74753e-05
ENSG00000006459	0.90414	4.6014e-07	1.76748e-05
ENSG00000136824	-2.02882	4.81751e-07	1.8455e-05
ENSG00000090924	1.12337	4.86759e-07	1.85965e-05
ENSG00000177606	1.29978	5.08954e-07	1.93922e-05
ENSG00000263753	0.995732	5.17422e-07	1.9662e-05
ENSG00000142102	1.21287	5.46896e-07	2.07265e-05
ENSG00000232274	1.32883	5.49134e-07	2.07558e-05
ENSG00000132470	-0.689527	5.66455e-07	2.13535e-05
ENSG00000122966	-2.40656	5.68472e-07	2.13727e-05
ENSG00000177694	1.75371	5.74574e-07	2.1545e-05
ENSG00000174231	-0.634161	5.83467e-07	2.18207e-05
ENSG00000055609	0.542229	5.97862e-07	2.23003e-05
ENSG00000164938	1.55917	6.00415e-07	2.23367e-05
ENSG00000148175	-6.41609	6.0205e-07	2.23389e-05
ENSG00000163618	2.51795	6.0487e-07	2.23849e-05
ENSG00000005156	-0.657594	6.17475e-07	2.27919e-05
ENSG00000118193	-2.68307	6.51615e-07	2.39896e-05
ENSG00000106628	-0.806854	6.72705e-07	2.47018e-05
ENSG00000243364	0.740725	6.79409e-07	2.48836e-05
ENSG00000136167	2.16247	6.99596e-07	2.54912e-05
ENSG00000240990	1.14073	6.99503e-07	2.54912e-05
ENSG00000106399	-1.26104	7.11012e-07	2.58407e-05
ENSG00000129235	-0.687854	7.22475e-07	2.61902e-05
ENSG00000159176	-0.594127	7.24771e-07	2.62064e-05
ENSG00000147654	0.721456	7.61837e-07	2.74765e-05
ENSG00000162063	-2.12637	7.78101e-07	2.79919e-05
ENSG00000178814	1.04343	7.87455e-07	2.82567e-05
ENSG00000257093	0.602857	8.07387e-07	2.88988e-05
ENSG00000234912	-1.01445	8.25561e-07	2.94748e-05
ENSG00000186638	-2.53855	8.40757e-07	2.99419e-05
ENSG00000133302	-1.72558	8.55564e-07	3.03929e-05
ENSG00000146410	-2.38697	8.57816e-07	3.03967e-05
ENSG00000159147	-1.3981	8.61166e-07	3.04393e-05
ENSG00000123066	0.626754	8.79726e-07	3.0941e-05
ENSG00000174442	-1.5581	8.77773e-07	3.0941e-05
ENSG00000147604	0.83701	8.98183e-07	3.1512e-05
ENSG00000163528	-0.831805	9.20028e-07	3.21987e-05
ENSG00000126602	-1.03761	9.25675e-07	3.23165e-05
ENSG00000078699	0.842404	9.28638e-07	3.23403e-05
ENSG00000109881	-1.08012	9.56642e-07	3.32339e-05
ENSG00000105088	2.53865	9.65655e-07	3.3465e-05
ENSG00000186212	1.14169	9.82648e-07	3.39709e-05
ENSG00000067057	-3.58503	9.91615e-07	3.41974e-05
ENSG00000196305	-0.644368	1.01001e-06	3.47473e-05
ENSG00000123219	-3.08846	1.01654e-06	3.48874e-05
ENSG00000153303	1.5948	1.03581e-06	3.54497e-05
ENSG00000184640	-0.522665	1.03793e-06	3.54497e-05
ENSG00000108773	-1.0972	1.05934e-06	3.60941e-05
ENSG00000119862	1.026	1.07558e-06	3.65595e-05
ENSG00000180198	-1.11562	1.12381e-06	3.81073e-05
ENSG00000165732	-0.773896	1.14148e-06	3.86142e-05
ENSG00000079616	-1.85833	1.22617e-06	4.13804e-05
ENSG00000163918	-1.64336	1.30907e-06	4.4073e-05
ENSG00000095739	1.48853	1.32715e-06	4.44171e-05
ENSG00000139631	0.759818	1.32869e-06	4.44171e-05
ENSG00000198176	-0.779087	1.32666e-06	4.44171e-05
ENSG00000152253	-3.6165	1.35242e-06	4.5104e-05
ENSG00000184661	-2.448	1.35886e-06	4.52123e-05
ENSG00000109084	-1.26068	1.38208e-06	4.58771e-05
ENSG00000106003	0.545418	1.38774e-06	4.59575e-05
ENSG00000164649	-1.6838	1.39664e-06	4.61373e-05
ENSG00000170689	-1.36681	1.39968e-06	4.61373e-05
ENSG00000188211	-1.84287	1.48156e-06	4.87229e-05
ENSG00000075218	-2.75535	1.53159e-06	4.999e-05
ENSG00000158296	-1.96461	1.52398e-06	4.999e-05
ENSG00000164093	1.34858	1.53419e-06	4.999e-05
ENSG00000164850	0.961917	1.52731e-06	4.999e-05
ENSG00000185298	-0.972498	1.58123e-06	5.14044e-05
ENSG00000262814	-1.11647	1.58608e-06	5.1444e-05
ENSG00000095002	-1.22886	1.65926e-06	5.3695e-05
ENSG00000165272	-2.83019	1.66764e-06	5.38432e-05
ENSG00000171793	-0.823664	1.68275e-06	5.42076e-05
ENSG00000133106	2.04491	1.718e-06	5.51873e-05
ENSG00000161714	-0.832088	1.72095e-06	5.51873e-05
ENSG00000172009	-0.759456	1.81428e-06	5.80486e-05
ENSG00000176974	-1.64065	1.8747e-06	5.98468e-05
ENSG00000198695	-0.992415	1.88547e-06	6.00555e-05
ENSG00000102038	-1.52338	1.91186e-06	6.07594e-05
ENSG00000130935	-0.871381	1.95219e-06	6.19023e-05
ENSG00000007168	-0.531	2.05736e-06	6.50916e-05
ENSG00000136295	0.782505	2.14272e-06	6.7491e-05
ENSG00000137135	-2.23263	2.1424e-06	6.7491e-05
ENSG00000166483	-1.70586	2.19588e-06	6.90121e-05
ENSG00000135414	0.833748	2.21176e-06	6.93574e-05
ENSG00000206337	-2.33667	2.23103e-06	6.98072e-05
ENSG00000141543	-1.00872	2.24577e-06	7.01135e-05
ENSG00000035664	1.44801	2.2786e-06	7.09821e-05
ENSG00000154920	-2.76131	2.28892e-06	7.11473e-05
ENSG00000108602	-1.70709	2.35656e-06	7.30896e-05
ENSG00000133026	-0.790756	2.36847e-06	7.32984e-05
ENSG00000087191	-0.857154	2.37809e-06	7.34358e-05
ENSG00000110328	-2.15298	2.43568e-06	7.50507e-05
ENSG00000100749	-1.93052	2.45132e-06	7.53689e-05
ENSG00000095203	1.13607	2.4634e-06	7.55761e-05
ENSG00000149503	-1.67959	2.52021e-06	7.71522e-05
ENSG00000132780	-1.02593	2.56542e-06	7.82362e-05
ENSG00000198901	-2.23979	2.56666e-06	7.82362e-05
ENSG00000103356	-0.838414	2.58306e-06	7.83183e-05
ENSG00000157216	0.617577	2.58481e-06	7.83183e-05
ENSG00000164070	-0.61916	2.58593e-06	7.83183e-05
ENSG00000132382	-0.86516	2.65809e-06	8.02258e-05
ENSG00000177614	1.33549	2.66023e-06	8.02258e-05
ENSG00000131747	-3.14608	2.72122e-06	8.18907e-05
ENSG00000108829	-0.97764	2.74627e-06	8.23838e-05
ENSG00000206053	-0.944312	2.74923e-06	8.23838e-05
ENSG00000163435	0.601906	2.75633e-06	8.24223e-05
ENSG00000074800	-0.965604	2.76836e-06	8.26078e-05
ENSG00000152147	-0.912238	2.77859e-06	8.2739e-05
ENSG00000174567	0.87256	2.80811e-06	8.34428e-05
ENSG00000108509	-0.61592	2.86236e-06	8.48768e-05
ENSG00000072501	-1.05132	2.88942e-06	8.55004e-05
ENSG00000120800	-0.872727	2.98213e-06	8.80597e-05
ENSG00000251095	1.38713	3.15153e-06	9.28687e-05
ENSG00000139734	-2.75972	3.19611e-06	9.3987e-05
ENSG00000166803	-1.77879	3.27929e-06	9.62332e-05
ENSG00000124479	3.64762	3.35675e-06	9.83028e-05
ENSG00000183963	0.486895	3.37766e-06	9.87112e-05
ENSG00000154252	-1.33026	6.76145e-08	2.04972e-06
ENSG00000035141	-0.510039	6.95181e-08	2.1031e-06
ENSG00000248905	0.930659	6.98308e-08	2.10823e-06
ENSG00000018510	-0.537064	7.02736e-08	2.11726e-06
ENSG00000169994	0.470291	7.14118e-08	2.14716e-06
ENSG00000197063	-0.919792	7.26465e-08	2.17984e-06
ENSG00000121310	0.744382	7.97991e-08	2.38809e-06
ENSG00000170144	-0.497124	7.99111e-08	2.38809e-06
ENSG00000055609	0.421073	8.048e-08	2.40023e-06
ENSG00000072501	-0.718717	8.33593e-08	2.48108e-06
ENSG00000204610	-0.747602	8.37203e-08	2.4868e-06
ENSG00000171241	-2.82306	8.78162e-08	2.60321e-06
ENSG00000139618	-2.35101	8.857e-08	2.62028e-06
ENSG00000242265	-2.79977	8.89611e-08	2.62658e-06
ENSG00000170545	0.646655	9.24277e-08	2.72348e-06
ENSG00000167862	-0.853956	9.33687e-08	2.74571e-06
ENSG00000116161	-0.524067	9.47849e-08	2.7818e-06
ENSG00000125633	-0.503838	9.72059e-08	2.84719e-06
ENSG00000141577	-0.583725	9.90974e-08	2.89683e-06
ENSG00000196535	-0.812169	1.01277e-07	2.95469e-06
ENSG00000164920	2.17221	1.01697e-07	2.96106e-06
ENSG00000163435	0.451443	1.04025e-07	3.02288e-06
ENSG00000177410	0.580158	1.05083e-07	3.04761e-06
ENSG00000124795	-0.68731	1.11048e-07	3.21428e-06
ENSG00000172482	1.50382	1.11776e-07	3.22902e-06
ENSG00000167881	-0.592374	1.13909e-07	3.27777e-06
ENSG00000198176	-0.628965	1.13784e-07	3.27777e-06
ENSG00000115839	-0.40957	1.16915e-07	3.35772e-06
ENSG00000014138	-1.03771	1.17182e-07	3.35882e-06
ENSG00000174100	-0.600577	1.23183e-07	3.52398e-06
ENSG00000189057	-2.90274	1.23608e-07	3.52929e-06
ENSG00000077152	-1.34539	1.24452e-07	3.54652e-06
ENSG00000160917	-0.480349	1.25521e-07	3.57009e-06
ENSG00000180398	-0.555752	1.30808e-07	3.71328e-06
ENSG00000265688	-1.87665	1.31456e-07	3.72451e-06
ENSG00000183077	-0.742572	1.32214e-07	3.73879e-06
ENSG00000256269	-0.639757	1.32478e-07	3.73907e-06
ENSG00000141258	-0.895878	1.33211e-07	3.75257e-06
ENSG00000262814	-0.962388	1.36098e-07	3.82659e-06
ENSG00000147650	1.50667	1.39498e-07	3.91471e-06
ENSG00000177728	-0.469634	1.40167e-07	3.92602e-06
ENSG00000185298	-0.653682	1.40503e-07	3.92795e-06
ENSG00000068489	-1.42399	1.45996e-07	4.07378e-06
ENSG00000113742	0.816767	1.48263e-07	4.12923e-06
ENSG00000115204	-0.560991	1.50269e-07	4.17718e-06
ENSG00000100453	2.75865	1.51935e-07	4.20763e-06
ENSG00000135506	0.560507	1.51821e-07	4.20763e-06
ENSG00000011260	-0.886443	1.52958e-07	4.22287e-06
ENSG00000198722	-0.661493	1.53059e-07	4.22287e-06
ENSG00000080345	-0.536532	1.5347e-07	4.22632e-06
ENSG00000178177	0.679211	1.5726e-07	4.32259e-06
ENSG00000148411	0.599734	1.5984e-07	4.38533e-06
ENSG00000034152	-0.649063	1.60708e-07	4.40096e-06
ENSG00000186951	0.40916	1.61174e-07	4.40552e-06
ENSG00000156381	1.47757	1.64243e-07	4.4811e-06
ENSG00000126603	-3.071	1.64988e-07	4.49311e-06
ENSG00000148730	0.537409	1.67317e-07	4.54811e-06
ENSG00000174442	-0.989562	1.69543e-07	4.60013e-06
ENSG00000262943	-5.28926	1.74647e-07	4.72992e-06
ENSG00000157315	1.66483	1.80873e-07	4.88954e-06
ENSG00000013810	-1.9646	1.82805e-07	4.9237e-06
ENSG00000175215	0.354219	1.82608e-07	4.9237e-06
ENSG00000008323	0.774907	1.83975e-07	4.94618e-06
ENSG00000040275	-1.09204	1.84431e-07	4.94941e-06
ENSG00000106399	-0.959592	1.87751e-07	5.02933e-06
ENSG00000146904	-0.655442	1.94085e-07	5.18958e-06
ENSG00000170315	-0.385003	1.95582e-07	5.22013e-06
ENSG00000115241	-0.52524	1.96729e-07	5.24125e-06
ENSG00000115648	2.84868	2.01649e-07	5.36263e-06
ENSG00000101945	-1.14138	2.04841e-07	5.4377e-06
ENSG00000003509	-0.745347	2.06426e-07	5.46993e-06
ENSG00000158406	0.856552	2.07567e-07	5.49027e-06
ENSG00000142515	2.88593	2.10379e-07	5.55467e-06
ENSG00000157873	0.549827	2.19934e-07	5.79658e-06
ENSG00000148400	0.648813	2.20451e-07	5.79984e-06
ENSG00000158417	-0.415227	2.22808e-07	5.84097e-06
ENSG00000164488	1.78162	2.22767e-07	5.84097e-06
ENSG00000143867	-3.22714	2.24004e-07	5.86191e-06
ENSG00000197746	0.458788	2.28955e-07	5.98083e-06
ENSG00000112742	-2.02527	2.32741e-07	6.06897e-06
ENSG00000188321	0.752765	2.34937e-07	6.11543e-06
ENSG00000182473	-0.36426	2.41338e-07	6.27097e-06
ENSG00000090861	-0.568094	2.43835e-07	6.32357e-06
ENSG00000156970	-1.91355	2.44518e-07	6.32357e-06
ENSG00000169100	0.44745	2.44651e-07	6.32357e-06
ENSG00000182224	-0.802782	2.51052e-07	6.47766e-06
ENSG00000136997	-0.783528	2.57741e-07	6.63863e-06
ENSG00000138182	-1.40432	2.6195e-07	6.73527e-06
ENSG00000153531	-0.97882	2.64476e-07	6.78836e-06
ENSG00000047346	0.540959	2.6595e-07	6.81433e-06
ENSG00000148362	-0.593463	2.66596e-07	6.81904e-06
ENSG00000136379	0.369698	2.73525e-07	6.98413e-06
ENSG00000152082	-0.482826	2.75607e-07	7.02511e-06
ENSG00000168502	0.687104	2.76957e-07	7.04733e-06
ENSG00000135476	-1.87552	2.78473e-07	7.06651e-06
ENSG00000154839	-2.92395	2.7867e-07	7.06651e-06
ENSG00000135372	-0.562475	2.81826e-07	7.13428e-06
ENSG00000137310	-1.88719	2.86103e-07	7.23011e-06
ENSG00000148584	0.713211	2.8944e-07	7.3019e-06
ENSG00000138180	-1.80257	2.90581e-07	7.30569e-06
ENSG00000179750	-1.50581	2.90357e-07	7.30569e-06
ENSG00000110066	0.529223	2.98796e-07	7.49943e-06
ENSG00000204237	-0.697767	3.02969e-07	7.59124e-06
ENSG00000138376	-1.1019	3.04328e-07	7.61233e-06
ENSG00000125885	-0.946052	3.07493e-07	7.67847e-06
ENSG00000170037	-0.614286	3.10653e-07	7.74424e-06
ENSG00000184445	-1.34979	3.22643e-07	8.02955e-06
ENSG00000181938	-1.32088	3.28626e-07	8.16466e-06
ENSG00000167716	-0.528441	3.33895e-07	8.28161e-06
ENSG00000035499	-1.62083	3.35108e-07	8.29771e-06
ENSG00000167005	-0.462643	3.35864e-07	8.3025e-06
ENSG00000174738	0.639949	3.49794e-07	8.63236e-06
ENSG00000123066	0.465117	3.52843e-07	8.69303e-06
ENSG00000006625	-0.611903	3.54586e-07	8.70687e-06
ENSG00000048991	-0.497118	3.54377e-07	8.70687e-06
ENSG00000065328	-3.03341	3.56288e-07	8.73409e-06
ENSG00000214756	-1.02389	3.70072e-07	9.05693e-06
ENSG00000108469	-0.632815	3.82416e-07	9.32807e-06
ENSG00000143401	-0.925308	3.82417e-07	9.32807e-06
ENSG00000062822	-0.719433	3.85241e-07	9.38142e-06
ENSG00000205707	0.771144	4.00582e-07	9.73889e-06
ENSG00000116574	0.888883	4.13902e-07	1.00296e-05
ENSG00000141522	-0.685325	4.13315e-07	1.00296e-05
ENSG00000172053	0.439755	4.14735e-07	1.00333e-05
ENSG00000170011	-1.45844	4.18363e-07	1.01045e-05
ENSG00000130935	-0.670559	4.27542e-07	1.03093e-05
ENSG00000133116	2.17337	4.32215e-07	1.04049e-05
ENSG00000197888	4.03358	4.37633e-07	1.05182e-05
ENSG00000196586	0.498887	4.43454e-07	1.06407e-05
ENSG00000169718	-0.457668	4.48985e-07	1.07559e-05
ENSG00000164050	0.374207	4.58428e-07	1.09643e-05
ENSG00000134627	1.13278	4.78392e-07	1.14233e-05
ENSG00000186638	-1.6957	4.85132e-07	1.15654e-05
ENSG00000185504	-0.740715	4.88152e-07	1.16186e-05
ENSG00000166197	-0.532707	4.9284e-07	1.16978e-05
ENSG00000180879	0.392229	4.93067e-07	1.16978e-05
ENSG00000147642	0.800051	5.0014e-07	1.18466e-05
ENSG00000154803	-0.566052	5.01786e-07	1.18665e-05
ENSG00000181031	-0.896386	5.09128e-07	1.20208e-05
ENSG00000173281	0.803263	5.15749e-07	1.21576e-05
ENSG00000114248	2.1576	5.21224e-07	1.22671e-05
ENSG00000155465	-1.74765	5.27532e-07	1.23957e-05
ENSG00000139219	-2.55125	5.30218e-07	1.2439e-05
ENSG00000237649	-1.94298	5.65074e-07	1.32357e-05
ENSG00000176890	-1.3393	5.66704e-07	1.32528e-05
ENSG00000092929	-2.51802	5.71425e-07	1.3342e-05
ENSG00000138792	1.92934	5.77532e-07	1.34633e-05
ENSG00000100207	0.513027	5.84605e-07	1.36066e-05
ENSG00000127125	0.473786	6.01092e-07	1.39683e-05
ENSG00000153107	-0.561862	6.09736e-07	1.41389e-05
ENSG00000197498	-0.586788	6.10353e-07	1.41389e-05
ENSG00000175894	1.37943	6.20598e-07	1.43536e-05
ENSG00000147050	0.53089	6.23275e-07	1.4393e-05
ENSG00000094916	-0.430098	6.31157e-07	1.45397e-05
ENSG00000135624	-0.454778	6.31603e-07	1.45397e-05
ENSG00000077782	-1.50286	6.4398e-07	1.48015e-05
ENSG00000131504	-0.624611	6.60668e-07	1.51614e-05
ENSG00000090470	-0.508666	6.67786e-07	1.53009e-05
ENSG00000169689	-1.35853	6.95458e-07	1.59102e-05
ENSG00000161326	-0.838365	7.00479e-07	1.60002e-05
ENSG00000147251	-1.20026	7.18424e-07	1.63847e-05
ENSG00000187210	0.813224	7.22169e-07	1.64447e-05
ENSG00000103534	1.19168	7.36737e-07	1.67505e-05
ENSG00000108963	-0.639277	7.53169e-07	1.70978e-05
ENSG00000197785	-0.711546	7.63438e-07	1.73042e-05
ENSG00000141543	-0.62894	7.69107e-07	1.74059e-05
ENSG00000074964	0.485163	7.90984e-07	1.78736e-05
ENSG00000168268	-0.608348	8.03777e-07	1.81348e-05
ENSG00000076826	0.3676	8.20114e-07	1.84648e-05
ENSG00000112697	0.41197	8.20911e-07	1.84648e-05
ENSG00000115163	-2.57675	8.40275e-07	1.88716e-05
ENSG00000174136	0.828511	8.42369e-07	1.88898e-05
ENSG00000083807	-1.40117	8.83724e-07	1.97871e-05
ENSG00000134986	1.20196	8.88008e-07	1.98528e-05
ENSG00000160959	-0.630319	8.90182e-07	1.98713e-05
ENSG00000119787	-0.480826	9.08977e-07	2.02387e-05
ENSG00000170779	-1.06472	9.09389e-07	2.02387e-05
ENSG00000172301	-0.974469	9.12105e-07	2.02685e-05
ENSG00000269837	0.724427	9.20363e-07	2.04212e-05
ENSG00000000460	-1.05481	9.29296e-07	2.05884e-05
ENSG00000104884	-0.57437	9.31007e-07	2.05954e-05
ENSG00000100401	-1.00563	9.76245e-07	2.15464e-05
ENSG00000141030	-0.515268	9.76924e-07	2.15464e-05
ENSG00000169738	-0.770772	9.82349e-07	2.16337e-05
ENSG00000105088	2.25945	9.90638e-07	2.17837e-05
ENSG00000010278	0.561858	1.00225e-06	2.20061e-05
ENSG00000163162	-0.420973	1.00642e-06	2.20648e-05
ENSG00000133135	0.534312	1.01122e-06	2.21373e-05
ENSG00000117593	-0.752149	1.01539e-06	2.21954e-05
ENSG00000106853	-0.566044	1.02528e-06	2.23784e-05
ENSG00000198429	0.792231	1.0314e-06	2.24786e-05
ENSG00000004455	-0.45275	1.04816e-06	2.28103e-05
ENSG00000135362	-1.19518	1.07773e-06	2.34192e-05
ENSG00000176946	-0.587818	1.08309e-06	2.3501e-05
ENSG00000204843	-0.388337	1.10035e-06	2.38404e-05
ENSG00000118193	-2.07558	1.1072e-06	2.38914e-05
ENSG00000165704	-0.85977	1.10574e-06	2.38914e-05
ENSG00000198515	2.02165	1.10757e-06	2.38914e-05
ENSG00000228393	1.29547	1.15397e-06	2.4856e-05
ENSG00000141499	-0.814121	1.17301e-06	2.52292e-05
ENSG00000108474	-0.637738	1.18207e-06	2.53869e-05
ENSG00000153250	0.863461	1.20877e-06	2.58873e-05
ENSG00000185619	0.48417	1.20888e-06	2.58873e-05
ENSG00000137168	-0.762685	1.21257e-06	2.59285e-05
ENSG00000116120	-0.631822	1.21743e-06	2.59947e-05
ENSG00000110660	-1.13271	1.2332e-06	2.62933e-05
ENSG00000119203	-0.658628	1.24194e-06	2.64414e-05
ENSG00000171208	0.879641	1.24823e-06	2.65371e-05
ENSG00000105486	-0.859203	1.26373e-06	2.68278e-05
ENSG00000109881	-0.852963	1.28771e-06	2.72976e-05
ENSG00000255545	1.54892	1.30728e-06	2.76727e-05
ENSG00000179163	0.579082	1.3461e-06	2.84536e-05
ENSG00000129657	-0.564495	1.35723e-06	2.86096e-05
ENSG00000164574	0.466443	1.35737e-06	2.86096e-05
ENSG00000158786	2.24004	1.36229e-06	2.86723e-05
ENSG00000163597	-0.508103	1.37761e-06	2.89533e-05
ENSG00000111145	-0.759777	1.3806e-06	2.89748e-05
ENSG00000116209	0.455221	1.39073e-06	2.91147e-05
ENSG00000178980	0.634363	1.39122e-06	2.91147e-05
ENSG00000112902	2.32573	1.4422e-06	3.01302e-05
ENSG00000185275	1.05623	1.44383e-06	3.01302e-05
ENSG00000175711	-1.24191	1.4495e-06	3.02058e-05
ENSG00000184500	-1.60554	1.47997e-06	3.07971e-05
ENSG00000131398	0.690342	1.48225e-06	3.08011e-05
ENSG00000136044	0.592289	1.55536e-06	3.22748e-05
ENSG00000085511	-0.537428	1.56715e-06	3.24281e-05
ENSG00000136938	-0.417677	1.56508e-06	3.24281e-05
ENSG00000113504	0.54954	1.58224e-06	3.26945e-05
ENSG00000075218	-2.11082	1.61498e-06	3.33242e-05
ENSG00000141569	-1.04362	1.63892e-06	3.3771e-05
ENSG00000114841	0.867836	1.70801e-06	3.51453e-05
ENSG00000162415	0.966202	1.7541e-06	3.60435e-05
ENSG00000173064	0.399976	1.76607e-06	3.61885e-05
ENSG00000176619	-0.787751	1.76511e-06	3.61885e-05
ENSG00000113739	-1.24747	1.77615e-06	3.63445e-05
ENSG00000123933	0.351834	1.78039e-06	3.63808e-05
ENSG00000149256	6.35354	1.79537e-06	3.66361e-05
ENSG00000105327	0.876108	1.82203e-06	3.71287e-05
ENSG00000161547	-0.520981	1.83238e-06	3.7288e-05
ENSG00000052795	-0.511969	1.86388e-06	3.78767e-05
ENSG00000146072	0.658609	1.88883e-06	3.83307e-05
ENSG00000157637	-0.489566	1.89709e-06	3.84454e-05
ENSG00000165819	-0.723546	1.90471e-06	3.85468e-05
ENSG00000162645	1.22542	1.91577e-06	3.86645e-05
ENSG00000267476	6.43871	1.91382e-06	3.86645e-05
ENSG00000166710	0.46316	1.92698e-06	3.88375e-05
ENSG00000179104	0.754501	1.94474e-06	3.91419e-05
ENSG00000073711	0.971956	1.96112e-06	3.9364e-05
ENSG00000161692	-1.5241	1.96047e-06	3.9364e-05
ENSG00000154920	-1.92987	1.96759e-06	3.94401e-05
ENSG00000160602	-0.862613	1.97669e-06	3.95687e-05
ENSG00000013306	-0.754435	2.00175e-06	4.00161e-05
ENSG00000129235	-0.49937	2.02914e-06	4.05085e-05
ENSG00000102034	0.692368	2.15706e-06	4.30041e-05
ENSG00000010818	0.920692	2.16973e-06	4.31982e-05
ENSG00000058804	-0.854729	2.18539e-06	4.34512e-05
ENSG00000184012	0.557508	2.21679e-06	4.40162e-05
ENSG00000106069	0.992235	2.24973e-06	4.46101e-05
ENSG00000169727	-0.568803	2.26058e-06	4.47649e-05
ENSG00000060138	-0.600285	2.27269e-06	4.49444e-05
ENSG00000260032	0.32091	2.27642e-06	4.49577e-05
ENSG00000126653	-0.603382	2.28296e-06	4.50265e-05
ENSG00000119403	-1.56475	2.38088e-06	4.68952e-05
ENSG00000139514	-0.785294	2.4176e-06	4.75547e-05
ENSG00000181523	-0.469848	2.4286e-06	4.77074e-05
ENSG00000170266	0.53474	2.48936e-06	4.88358e-05
ENSG00000171282	-0.568529	2.49804e-06	4.8941e-05
ENSG00000108256	-0.516693	2.55236e-06	4.99387e-05
ENSG00000109079	-0.501498	2.56984e-06	5.01794e-05
ENSG00000134215	0.447241	2.57147e-06	5.01794e-05
ENSG00000163811	-0.452354	2.58937e-06	5.04619e-05
ENSG00000048828	-0.408794	2.62429e-06	5.10748e-05
ENSG00000153029	-1.0919	2.63833e-06	5.12803e-05
ENSG00000110063	-0.772118	2.68518e-06	5.21221e-05
ENSG00000151466	-1.05886	2.7109e-06	5.25522e-05
ENSG00000103852	-0.951293	2.74611e-06	5.31649e-05
ENSG00000137266	0.706855	2.76626e-06	5.34847e-05
ENSG00000163545	0.559194	2.79487e-06	5.39669e-05
ENSG00000185043	0.478128	2.81154e-06	5.42178e-05
ENSG00000158966	1.42447	2.98274e-06	5.74441e-05
ENSG00000107815	-0.636324	3e-06	5.77011e-05
ENSG00000143228	-2.30715	3.02023e-06	5.80143e-05
ENSG00000164758	-0.739088	3.02759e-06	5.808e-05
ENSG00000111602	-0.914165	3.06048e-06	5.86346e-05
ENSG00000166143	1.63973	3.06902e-06	5.8722e-05
ENSG00000116017	0.644184	3.14227e-06	6.00455e-05
ENSG00000184384	0.804335	3.17351e-06	6.05638e-05
ENSG00000126457	-0.563959	3.24211e-06	6.17931e-05
ENSG00000132330	-1.17452	3.32679e-06	6.32434e-05
ENSG00000157216	0.617852	3.32451e-06	6.32434e-05
ENSG00000116991	0.895578	3.35516e-06	6.35368e-05
ENSG00000165480	-1.96454	3.3509e-06	6.35368e-05
ENSG00000183421	0.611769	3.35497e-06	6.35368e-05
ENSG00000143977	-0.697937	3.38677e-06	6.4053e-05

### Sheet: KG13D vs P18T upregulated
Differentially expressed genes parental vs KRASG13D									Log2FC > (-2)
EnsembleGeneID	log2FoldChange	pvalue	padj	upregulated in all KRASG13D clones					Ensemble	Gene ID	Description	FC (in P18T)
ENSG00000154310	4.12545	1.58902e-45	2.34619e-41	ENSG00000157064					ENSG00000147255	IGSF1	immunoglobulin superfamily member 1 [Source:HGNC Symbol	-6.92059
ENSG00000168952	1.86033	4.23317e-28	3.12514e-24	ENSG00000076716					ENSG00000215808	LINC01139	long intergenic non-protein coding RNA 1139 [Source:HGNC Symbol	-6.80576
ENSG00000186212	1.23463	1.3519e-27	6.65362e-24	ENSG00000100033					ENSG00000182621	PLCB1	phospholipase C beta 1 [Source:HGNC Symbol	-5.99732
ENSG00000006125	-0.765335	1.43855e-26	5.31005e-23	ENSG00000167165					ENSG00000262943	ALOX12P2	arachidonate 12-lipoxygenase pseudogene 2 [Source:HGNC Symbol	-5.79528
ENSG00000134762	-4.22068	3.58163e-24	1.05766e-20	ENSG00000217236					ENSG00000180071	ANKRD18A	ankyrin repeat domain 18A [Source:HGNC Symbol	-5.41126
ENSG00000108669	-1.12302	6.14337e-22	1.51178e-18	ENSG00000198756					ENSG00000134762	DSC3	desmocollin 3 [Source:HGNC Symbol	-4.22068
ENSG00000132470	-0.977146	1.13184e-20	2.38738e-17	ENSG00000065618					ENSG00000135750	KCNK1	potassium two pore domain channel subfamily K member 1 [Source:HGNC Symbol	-3.28318
ENSG00000124491	3.26554	6.71284e-19	1.23894e-15	ENSG00000204099					ENSG00000217236	SP9	Sp9 transcription factor [Source:HGNC Symbol	-3.26316
ENSG00000182621	-5.99732	1.00843e-18	1.65439e-15	ENSG00000142279					ENSG00000115526	CHST10	carbohydrate sulfotransferase 10 [Source:HGNC Symbol	-3.16923
ENSG00000007202	-0.696556	1.51572e-18	2.23796e-15	ENSG00000198223					ENSG00000115457	IGFBP2	insulin like growth factor binding protein 2 [Source:HGNC Symbol	-3.13973
ENSG00000175274	1.15022	1.21424e-16	1.62984e-13	ENSG00000115816					ENSG00000236449	AC010894.3	novel transcript, antisense to WIPF1 and CHRNA1	-2.76801
ENSG00000169683	-0.992678	2.2214e-16	2.73325e-13	ENSG00000072210					ENSG00000174371	EXO1	exonuclease 1 [Source:HGNC Symbol	-2.60927
ENSG00000109111	-0.622113	6.80329e-16	7.72697e-13	ENSG00000065833					ENSG00000198223	CSF2RA	colony stimulating factor 2 receptor alpha subunit [Source:HGNC Symbol	-2.57736
ENSG00000170571	-1.01813	1.57385e-15	1.65985e-12	ENSG00000215808					ENSG00000076716	GPC4	glypican 4 [Source:HGNC Symbol	-2.42132
ENSG00000154252	-1.93051	1.91751e-15	1.88747e-12	ENSG00000147255					ENSG00000100033	PRODH	proline dehydrogenase 1 [Source:HGNC Symbol	-2.41885
ENSG00000108578	-1.0551	2.10362e-15	1.94125e-12	ENSG00000108256					ENSG00000158296	SLC13A3	solute carrier family 13 member 3 [Source:HGNC Symbol	-2.40744
ENSG00000133106	1.18304	1.305e-14	1.13343e-11	ENSG00000169696					ENSG00000065618	COL17A1	collagen type XVII alpha 1 chain [Source:HGNC Symbol	-2.35746
ENSG00000176463	2.00923	2.39082e-14	1.96114e-11	ENSG00000003509					ENSG00000198756	COLGALT2	collagen beta(1-O)galactosyltransferase 2 [Source:HGNC Symbol	-2.31513
ENSG00000141140	-1.01383	6.10579e-14	4.5076e-11	ENSG00000141503					ENSG00000108602	ALDH3A1	aldehyde dehydrogenase 3 family member A1 [Source:HGNC Symbol	-2.27992
ENSG00000184925	1.04937	5.81899e-14	4.5076e-11	ENSG00000204860					ENSG00000167165	UGT1A6	UDP glucuronosyltransferase family 1 member A6 [Source:HGNC Symbol	-2.27361
ENSG00000136542	-2.20165	9.69703e-14	6.81794e-11	ENSG00000119185					ENSG00000136542	GALNT5	polypeptide N-acetylgalactosaminyltransferase 5 [Source:HGNC Symbol	-2.20165
ENSG00000178691	-0.695499	1.46355e-13	9.82241e-11	ENSG00000196712					ENSG00000155465	SLC7A7	solute carrier family 7 member 7 [Source:HGNC Symbol	-2.07901
ENSG00000179604	-0.77701	2.71657e-13	1.74392e-10	ENSG00000196535
ENSG00000108270	-0.780182	3.00465e-13	1.77455e-10	ENSG00000180071
ENSG00000138794	1.21958	2.95607e-13	1.77455e-10	ENSG00000154803
ENSG00000138744	1.20237	3.60076e-13	2.04482e-10	ENSG00000146281
ENSG00000155465	-2.07901	3.75041e-13	2.05092e-10	ENSG00000131238
ENSG00000138756	1.0961	4.57704e-13	2.41357e-10	ENSG00000169689
ENSG00000135362	-1.3984	5.72661e-13	2.91563e-10	ENSG00000108602
ENSG00000165124	3.9984	1.38613e-12	6.82205e-10	ENSG00000108270
ENSG00000165152	-6.37329	1.5977e-12	7.6097e-10	ENSG00000108509
ENSG00000102302	1.98404	3.62157e-12	1.67102e-09	ENSG00000073350
ENSG00000258498	1.10877	4.09854e-12	1.83379e-09	ENSG00000141068
ENSG00000198853	1.7437	5.93613e-12	2.57785e-09	ENSG00000244045
ENSG00000135097	2.5038	6.58185e-12	2.7766e-09	ENSG00000182621
ENSG00000197043	-1.13618	7.48692e-12	3.07068e-09	ENSG00000129657
ENSG00000158296	-2.40744	1.46418e-11	5.84287e-09	ENSG00000108578
ENSG00000108244	2.63176	1.87379e-11	7.28064e-09	ENSG00000168679
ENSG00000217236	-3.26316	1.94847e-11	7.3767e-09	ENSG00000055483
ENSG00000177606	1.05994	2.27585e-11	8.40072e-09	ENSG00000140575
ENSG00000262943	-5.79528	2.63014e-11	9.47171e-09	ENSG00000167716
ENSG00000132471	-0.58592	5.11457e-11	1.79802e-08	ENSG00000185722
ENSG00000165029	1.82086	5.67413e-11	1.94834e-08	ENSG00000108262
ENSG00000100033	-2.41885	6.8115e-11	2.24024e-08	ENSG00000138018
ENSG00000253846	1.08341	6.82769e-11	2.24024e-08	ENSG00000188176
ENSG00000147251	-2.18637	7.03461e-11	2.25796e-08	ENSG00000132581
ENSG00000088899	0.899331	7.63355e-11	2.34811e-08	ENSG00000184678
ENSG00000114631	1.08532	7.61819e-11	2.34811e-08	ENSG00000160932
ENSG00000109079	-0.607721	1.42768e-10	4.30197e-08	ENSG00000132589
ENSG00000069667	3.68782	1.69537e-10	5.00642e-08	ENSG00000182473
ENSG00000135750	-3.28318	1.78318e-10	5.16247e-08	ENSG00000121380
ENSG00000082512	-0.68653	1.836e-10	5.21319e-08	ENSG00000126858
ENSG00000065911	-0.952351	2.0853e-10	5.80934e-08	ENSG00000115526
ENSG00000168071	2.24034	2.12833e-10	5.81939e-08	ENSG00000129219
ENSG00000175931	-0.701878	2.42481e-10	6.50951e-08	ENSG00000183010
ENSG00000164096	0.719652	2.74361e-10	7.23383e-08	ENSG00000132383
ENSG00000153531	-1.09091	3.73755e-10	9.68157e-08	ENSG00000132470
ENSG00000213923	0.58037	4.00531e-10	1.01928e-07	ENSG00000034152
ENSG00000272141	0.83705	4.07298e-10	1.01928e-07	ENSG00000169683
ENSG00000182446	-0.595821	5.21298e-10	1.28283e-07	ENSG00000102038
ENSG00000072071	0.914931	5.66392e-10	1.37095e-07	ENSG00000178691
ENSG00000099875	0.541326	6.99945e-10	1.66688e-07	ENSG00000007168
ENSG00000102226	-0.528749	7.38662e-10	1.73117e-07	ENSG00000226380
ENSG00000062282	1.11657	1.00244e-09	2.31266e-07	ENSG00000185359
ENSG00000138796	0.899214	1.0297e-09	2.339e-07	ENSG00000103257
ENSG00000153029	-1.54524	1.07685e-09	2.40905e-07	ENSG00000156510
ENSG00000129657	-0.70428	1.13832e-09	2.47242e-07	ENSG00000141522
ENSG00000198563	0.625755	1.13867e-09	2.47242e-07	ENSG00000154252
ENSG00000064393	1.11222	1.3068e-09	2.79637e-07	ENSG00000173065
ENSG00000092929	-3.80479	1.47371e-09	3.10847e-07	ENSG00000188112
ENSG00000136040	-4.63821	1.58778e-09	3.30192e-07	ENSG00000109079
ENSG00000173281	1.00275	1.74442e-09	3.57728e-07	ENSG00000179604
ENSG00000167880	-1.59574	1.89086e-09	3.82445e-07	ENSG00000160551
ENSG00000132589	-0.636458	2.06713e-09	4.12448e-07	ENSG00000126653
ENSG00000102287	1.04945	2.20263e-09	4.33625e-07	ENSG00000139410
ENSG00000102445	1.13422	2.73373e-09	5.31099e-07	ENSG00000265688
ENSG00000132383	-0.669359	2.97578e-09	5.70616e-07	ENSG00000169727
ENSG00000226380	-1.65954	3.20987e-09	6.07611e-07	ENSG00000153029
ENSG00000124126	2.865	3.32979e-09	6.22333e-07	ENSG00000115053
ENSG00000182173	-0.635683	3.76488e-09	6.89624e-07	ENSG00000109118
ENSG00000184640	-0.547019	3.78324e-09	6.89624e-07	ENSG00000170571
ENSG00000176058	0.816248	4.20604e-09	7.57343e-07	ENSG00000166685
ENSG00000108651	-0.734678	4.38688e-09	7.8039e-07	ENSG00000112655
ENSG00000141522	-0.666479	4.75748e-09	8.3624e-07	ENSG00000005156
ENSG00000104381	-1.17248	5.19791e-09	9.02908e-07	ENSG00000174231
ENSG00000076716	-2.42132	5.43174e-09	9.32554e-07	ENSG00000158296
ENSG00000215808	-6.80576	5.93088e-09	1.00655e-06	ENSG00000135362
ENSG00000198223	-2.57736	7.47452e-09	1.25411e-06	ENSG00000132471
ENSG00000005156	-0.60212	7.84078e-09	1.30078e-06	ENSG00000087095
ENSG00000148600	2.37463	7.96585e-09	1.30684e-06	ENSG00000182173
ENSG00000166685	-0.593272	8.25014e-09	1.33861e-06	ENSG00000102226
ENSG00000177410	0.625723	9.17547e-09	1.47256e-06	ENSG00000006125
ENSG00000182473	-0.420764	9.47055e-09	1.50358e-06	ENSG00000138346
ENSG00000174371	-2.60927	9.79786e-09	1.53899e-06	ENSG00000160602
ENSG00000178980	0.787687	1.12641e-08	1.75067e-06	ENSG00000132591
ENSG00000132591	-0.548162	1.26062e-08	1.93887e-06	ENSG00000108671
ENSG00000076003	-0.94915	1.51332e-08	2.30352e-06	ENSG00000134762
ENSG00000104219	-3.07746	1.58018e-08	2.38075e-06	ENSG00000182224
ENSG00000103257	-1.16204	1.63889e-08	2.41982e-06	ENSG00000157637
ENSG00000128917	0.949286	1.6275e-08	2.41982e-06	ENSG00000108669
ENSG00000102409	1.56157	1.65807e-08	2.42391e-06	ENSG00000141258
ENSG00000267506	2.9927	1.73151e-08	2.50644e-06	ENSG00000151778
ENSG00000104371	-7.26303	1.76757e-08	2.5338e-06	ENSG00000109111
ENSG00000183963	0.584412	1.85075e-08	2.62752e-06	ENSG00000236449
ENSG00000110651	0.557987	2.02256e-08	2.83013e-06	ENSG00000007202
ENSG00000171680	0.873886	2.03179e-08	2.83013e-06	ENSG00000179409
ENSG00000108264	-0.821056	2.17654e-08	3.00342e-06	ENSG00000065911
ENSG00000132466	0.675802	2.21226e-08	3.02444e-06	ENSG00000161542
ENSG00000108602	-2.27992	2.41195e-08	3.26719e-06	ENSG00000108406
ENSG00000184678	-1.13628	2.52236e-08	3.3857e-06	ENSG00000184640
ENSG00000206075	-3.32374	2.79561e-08	3.71866e-06	ENSG00000136542
ENSG00000147255	-6.92059	2.93373e-08	3.86755e-06	ENSG00000115457
ENSG00000184574	-1.35932	3.34042e-08	4.32972e-06	ENSG00000184574
ENSG00000186350	0.66077	3.34296e-08	4.32972e-06	ENSG00000175931
ENSG00000125450	-0.698907	3.59227e-08	4.61216e-06	ENSG00000197043
ENSG00000122378	0.625412	3.7352e-08	4.75433e-06	ENSG00000182446
ENSG00000141258	-0.702672	3.84015e-08	4.84614e-06	ENSG00000177885
ENSG00000078699	0.612714	4.16466e-08	5.16733e-06	ENSG00000108651
ENSG00000170608	1.32035	4.14574e-08	5.16733e-06	ENSG00000095002
ENSG00000121210	1.0263	4.30274e-08	5.29416e-06	ENSG00000262943
ENSG00000112655	-1.31908	4.40905e-08	5.38014e-06	ENSG00000109065
ENSG00000102038	-1.58417	4.50302e-08	5.44976e-06	ENSG00000153531
ENSG00000138802	0.596056	4.64991e-08	5.58178e-06	ENSG00000155465
ENSG00000129219	-0.593956	4.84392e-08	5.76779e-06	ENSG00000181396
ENSG00000108561	-0.715448	5.02177e-08	5.93172e-06	ENSG00000108561
ENSG00000188373	1.82855	5.1916e-08	6.08364e-06	ENSG00000006744
ENSG00000109065	-0.735594	5.24402e-08	6.09669e-06	ENSG00000104381
ENSG00000108256	-0.579681	5.34173e-08	6.16176e-06	ENSG00000125454
ENSG00000236449	-2.76801	5.85078e-08	6.69665e-06	ENSG00000146242
ENSG00000100453	3.52934	6.08696e-08	6.87365e-06	ENSG00000125445
ENSG00000173065	-0.524663	6.09853e-08	6.87365e-06	ENSG00000082512
ENSG00000109118	-0.553094	6.1749e-08	6.907e-06	ENSG00000166750
ENSG00000055483	-0.708601	6.7377e-08	7.43097e-06	ENSG00000125450
ENSG00000164684	1.63843	6.74399e-08	7.43097e-06	ENSG00000108518
ENSG00000108262	-0.636174	7.00034e-08	7.6563e-06	ENSG00000141568
ENSG00000131149	0.750717	7.17143e-08	7.77031e-06	ENSG00000076003
ENSG00000243766	1.73622	7.20984e-08	7.77031e-06	ENSG00000122034
ENSG00000131238	-0.671587	7.69516e-08	8.23327e-06	ENSG00000167880
ENSG00000160602	-0.829814	7.76385e-08	8.24699e-06	ENSG00000159176
ENSG00000007168	-0.483971	7.85096e-08	8.27996e-06	ENSG00000182240
ENSG00000170871	0.89562	8.05295e-08	8.43275e-06	ENSG00000135750
ENSG00000104870	0.835206	8.36994e-08	8.70297e-06	ENSG00000174371
ENSG00000263753	0.786045	8.43476e-08	8.70904e-06	ENSG00000104738
ENSG00000160325	0.700326	8.59911e-08	8.81707e-06
ENSG00000185722	-0.438103	9.37723e-08	9.54861e-06
ENSG00000174231	-0.500057	9.89079e-08	1.00026e-05
ENSG00000154803	-0.645336	1.04002e-07	1.04461e-05
ENSG00000108671	-0.615616	1.06476e-07	1.04808e-05
ENSG00000115526	-3.16923	1.06281e-07	1.04808e-05
ENSG00000198756	-2.31513	1.06423e-07	1.04808e-05
ENSG00000169100	0.523495	1.09124e-07	1.06703e-05
ENSG00000177885	-0.573548	1.12669e-07	1.09445e-05
ENSG00000163956	0.765773	1.26983e-07	1.2238e-05
ENSG00000166750	-1.75266	1.27801e-07	1.2238e-05
ENSG00000177469	-1.79562	1.28472e-07	1.2238e-05
ENSG00000225210	6.92238	1.31537e-07	1.24496e-05
ENSG00000126653	-0.647313	1.32973e-07	1.25054e-05
ENSG00000151778	-1.47478	1.43293e-07	1.33906e-05
ENSG00000035664	0.714025	1.53649e-07	1.42321e-05
ENSG00000104081	0.916467	1.54225e-07	1.42321e-05
ENSG00000123739	0.98898	1.63892e-07	1.50302e-05
ENSG00000065618	-2.35746	1.64928e-07	1.50318e-05
ENSG00000140332	0.570312	1.72621e-07	1.56365e-05
ENSG00000054148	0.513063	1.80189e-07	1.62225e-05
ENSG00000160179	3.11472	1.86715e-07	1.67082e-05
ENSG00000095002	-0.590091	2.01257e-07	1.7901e-05
ENSG00000138346	-0.829361	2.03486e-07	1.79909e-05
ENSG00000210100	-1.48797	2.07409e-07	1.82286e-05
ENSG00000172660	-0.702469	2.08658e-07	1.82298e-05
ENSG00000141568	-0.60819	2.19791e-07	1.90895e-05
ENSG00000169689	-1.46138	2.35535e-07	2.03373e-05
ENSG00000136250	1.26605	2.41469e-07	2.07284e-05
ENSG00000170579	1.24755	2.49847e-07	2.13236e-05
ENSG00000141503	-0.499857	2.58075e-07	2.17232e-05
ENSG00000157303	1.64486	2.58943e-07	2.17232e-05
ENSG00000161326	-0.92597	2.56355e-07	2.17232e-05
ENSG00000104973	0.579748	2.67891e-07	2.2347e-05
ENSG00000003509	-0.764173	2.76923e-07	2.28423e-05
ENSG00000145332	0.65469	2.76036e-07	2.28423e-05
ENSG00000160685	0.473419	2.86833e-07	2.35283e-05
ENSG00000122515	0.461906	3.10198e-07	2.53043e-05
ENSG00000071967	-4.52642	3.24686e-07	2.63406e-05
ENSG00000065833	-1.02514	3.38385e-07	2.7302e-05
ENSG00000006744	-0.618264	3.45755e-07	2.77449e-05
ENSG00000182224	-0.747474	3.49189e-07	2.78691e-05
ENSG00000126217	0.607935	3.57442e-07	2.83744e-05
ENSG00000176597	0.731301	3.70053e-07	2.92183e-05
ENSG00000132581	-0.569197	3.89597e-07	3.05979e-05
ENSG00000164850	0.93046	4.08474e-07	3.19107e-05
ENSG00000136826	1.64848	4.39912e-07	3.41858e-05
ENSG00000174100	-0.597107	4.51608e-07	3.49109e-05
ENSG00000146242	-1.12135	4.60954e-07	3.53123e-05
ENSG00000198680	0.926876	4.61583e-07	3.53123e-05
ENSG00000073350	-0.568352	4.65639e-07	3.5439e-05
ENSG00000167716	-0.559735	4.68402e-07	3.54664e-05
ENSG00000004799	0.731183	4.76765e-07	3.59155e-05
ENSG00000125834	0.498324	4.81937e-07	3.61208e-05
ENSG00000169242	0.558981	5.0614e-07	3.75535e-05
ENSG00000182240	-1.59402	5.04968e-07	3.75535e-05
ENSG00000157064	-1.79617	5.26672e-07	3.86881e-05
ENSG00000162496	0.961637	5.26665e-07	3.86881e-05
ENSG00000085831	0.861679	5.3608e-07	3.91842e-05
ENSG00000197888	3.30634	5.38747e-07	3.91852e-05
ENSG00000141068	-0.866375	5.52751e-07	4.00067e-05
ENSG00000107816	0.417729	5.70658e-07	4.09018e-05
ENSG00000135404	0.485977	5.7056e-07	4.09018e-05
ENSG00000169696	-0.710488	5.97278e-07	4.26029e-05
ENSG00000174720	0.606838	6.00334e-07	4.2615e-05
ENSG00000107165	6.71358	6.06641e-07	4.27336e-05
ENSG00000168679	-1.86826	6.07793e-07	4.27336e-05
ENSG00000138018	-0.452708	6.22657e-07	4.32263e-05
ENSG00000164093	0.911273	6.20108e-07	4.32263e-05
ENSG00000179409	-0.858648	6.23583e-07	4.32263e-05
ENSG00000142089	-1.72574	6.47881e-07	4.47007e-05
ENSG00000188176	-1.44611	7.03884e-07	4.82798e-05
ENSG00000204099	-1.46854	7.06294e-07	4.82798e-05
ENSG00000196712	-0.462845	7.43521e-07	5.05903e-05
ENSG00000104341	0.746926	7.69595e-07	5.21242e-05
ENSG00000204860	-1.93266	8.03475e-07	5.41704e-05
ENSG00000110195	-1.61518	8.24716e-07	5.53497e-05
ENSG00000087095	-0.694514	8.38187e-07	5.59992e-05
ENSG00000188112	-0.575698	8.95216e-07	5.91308e-05
ENSG00000204304	0.562928	8.92017e-07	5.91308e-05
ENSG00000250337	1.08835	8.97074e-07	5.91308e-05
ENSG00000180758	1.09375	9.15578e-07	6.00823e-05
ENSG00000132549	0.733561	9.51935e-07	6.21917e-05
ENSG00000139410	-0.961488	9.66647e-07	6.28746e-05
ENSG00000244045	-0.660301	9.86685e-07	6.38965e-05
ENSG00000183010	-0.740334	9.92065e-07	6.39643e-05
ENSG00000138757	0.473188	1.00286e-06	6.43795e-05
ENSG00000100167	1.72648	1.01068e-06	6.46007e-05
ENSG00000122034	-0.736568	1.03831e-06	6.60806e-05
ENSG00000167165	-2.27361	1.06056e-06	6.72068e-05
ENSG00000121380	-1.46652	1.11884e-06	7.05969e-05
ENSG00000115457	-3.13973	1.15718e-06	7.24156e-05
ENSG00000177548	0.567678	1.15747e-06	7.24156e-05
ENSG00000136379	0.38301	1.16494e-06	7.25754e-05
ENSG00000156510	-0.899731	1.1702e-06	7.25968e-05
ENSG00000157637	-0.508701	1.19451e-06	7.37949e-05
ENSG00000134986	1.6441	1.22465e-06	7.53413e-05
ENSG00000180071	-5.41126	1.2351e-06	7.56692e-05
ENSG00000205403	2.7572	1.25805e-06	7.67568e-05
ENSG00000104738	-1.41318	1.33886e-06	8.13506e-05
ENSG00000140575	-0.446011	1.3723e-06	8.3041e-05
ENSG00000160551	-0.464704	1.43313e-06	8.63681e-05
ENSG00000007944	0.476147	1.52316e-06	9.14203e-05
ENSG00000183844	0.476188	1.53699e-06	9.18772e-05
ENSG00000108518	-0.505072	1.55484e-06	9.25695e-05
ENSG00000125454	-1.14643	1.60253e-06	9.50256e-05
ENSG00000181396	-0.543635	1.61192e-06	9.51999e-05
ENSG00000119185	-0.675823	1.69954e-06	9.99748e-05
ENSG00000108509	-0.554278	1.76648e-06	0.000103501
ENSG00000108406	-0.58711	1.80098e-06	0.000105105
ENSG00000215915	-3.16216	1.89071e-06	0.000109907
ENSG00000115816	-0.584273	1.89906e-06	0.000109959
ENSG00000114859	0.635105	1.94116e-06	0.000111958
ENSG00000072210	-1.21521	2.00813e-06	0.000115297
ENSG00000161542	-0.577455	2.02118e-06	0.000115297
ENSG00000267476	6.4464	2.02249e-06	0.000115297
ENSG00000163629	1.00093	2.04627e-06	0.000116204
ENSG00000138674	0.5383	2.08101e-06	0.000117275
ENSG00000196155	0.725378	2.0772e-06	0.000117275
ENSG00000134780	0.788468	2.19722e-06	0.000122886
ENSG00000171105	0.702721	2.19454e-06	0.000122886
ENSG00000197894	0.582038	2.21969e-06	0.000123675
ENSG00000115053	-0.423873	2.23485e-06	0.000124051
ENSG00000159176	-0.554599	2.25429e-06	0.000124196
ENSG00000160932	-1.06405	2.24882e-06	0.000124196
ENSG00000090924	0.978418	2.28144e-06	0.000125225
ENSG00000104375	0.772403	2.29369e-06	0.000125431
ENSG00000142279	-1.06081	2.32953e-06	0.000126921
ENSG00000085741	3.08606	2.40471e-06	0.000129997
ENSG00000126858	-0.562226	2.41241e-06	0.000129997
ENSG00000143416	0.909363	2.40965e-06	0.000129997
ENSG00000163625	0.665007	2.731e-06	0.00014663
ENSG00000136295	0.433463	2.80865e-06	0.000150252
ENSG00000146281	-1.05512	2.85309e-06	0.000152079
ENSG00000125445	-0.514244	2.93145e-06	0.000155136
ENSG00000186767	0.640118	2.92229e-06	0.000155136
ENSG00000169727	-0.53079	2.95942e-06	0.000156056
ENSG00000196535	-0.781661	3.02213e-06	0.000158796
ENSG00000185359	-0.451795	3.14579e-06	0.000163644
ENSG00000198189	0.879809	3.14262e-06	0.000163644
ENSG00000265688	-1.63181	3.14765e-06	0.000163644
ENSG00000165905	0.628334	3.16698e-06	0.000164072
ENSG00000109332	0.576713	3.25947e-06	0.000168273
ENSG00000034152	-0.571832	3.29614e-06	0.000168984
ENSG00000126003	0.600192	3.29005e-06	0.000168984
ENSG00000136450	-0.612395	1.34391e-07	6.59119e-06
ENSG00000197471	-2.69007	1.35748e-07	6.6348e-06
ENSG00000101945	-1.73402	1.36623e-07	6.65463e-06
ENSG00000108671	-0.725584	1.39306e-07	6.76205e-06
ENSG00000087586	-2.10116	1.40998e-07	6.7746e-06
ENSG00000196584	-2.41175	1.40553e-07	6.7746e-06
ENSG00000196712	-0.60733	1.40906e-07	6.7746e-06
ENSG00000156802	-1.87667	1.41634e-07	6.78216e-06
ENSG00000161547	-0.947057	1.42463e-07	6.7989e-06
ENSG00000070814	-1.20305	1.43192e-07	6.81075e-06
ENSG00000123485	-2.90811	1.47928e-07	7.01249e-06
ENSG00000139117	-4.76278	1.50315e-07	7.1019e-06
ENSG00000198554	-2.53634	1.5116e-07	7.11808e-06
ENSG00000130748	-0.9157	1.59297e-07	7.47641e-06
ENSG00000101443	2.21959	1.60806e-07	7.52231e-06
ENSG00000064042	2.74437	1.64349e-07	7.64979e-06
ENSG00000170871	0.88142	1.6461e-07	7.64979e-06
ENSG00000178921	-1.1886	1.65314e-07	7.65741e-06
ENSG00000165704	-1.39263	1.69782e-07	7.83871e-06
ENSG00000108106	-1.60319	1.75244e-07	8.06464e-06
ENSG00000123374	-1.13582	1.78651e-07	8.19481e-06
ENSG00000117399	-2.3641	1.79789e-07	8.2204e-06
ENSG00000132591	-0.846992	1.84508e-07	8.40904e-06
ENSG00000167721	-1.02575	1.88686e-07	8.5719e-06
ENSG00000077152	-2.06791	1.90937e-07	8.64646e-06
ENSG00000137878	1.87968	1.99283e-07	8.99564e-06
ENSG00000111602	-1.61298	2.00925e-07	9.041e-06
ENSG00000105327	0.976322	2.0998e-07	9.38884e-06
ENSG00000108264	-0.978342	2.09538e-07	9.38884e-06
ENSG00000149636	-1.81451	2.11568e-07	9.43008e-06
ENSG00000035499	-2.14318	2.13218e-07	9.47381e-06
ENSG00000085840	-2.40844	2.1996e-07	9.74287e-06
ENSG00000081870	-0.916571	2.21766e-07	9.79224e-06
ENSG00000196526	1.32845	2.29231e-07	1.00904e-05
ENSG00000138346	-1.48578	2.33542e-07	1.02484e-05
ENSG00000131504	-0.83703	2.4128e-07	1.05553e-05
ENSG00000154839	-3.71347	2.44216e-07	1.06508e-05
ENSG00000105486	-1.81841	2.51337e-07	1.09278e-05
ENSG00000169727	-0.696417	2.54077e-07	1.09796e-05
ENSG00000225210	6.91657	2.53892e-07	1.09796e-05
ENSG00000165434	1.50893	2.57593e-07	1.10976e-05
ENSG00000181938	-2.41079	2.60841e-07	1.12035e-05
ENSG00000143228	-2.94867	2.64161e-07	1.13119e-05
ENSG00000158402	-2.84728	2.65213e-07	1.13227e-05
ENSG00000005100	-0.776583	2.77114e-07	1.17952e-05
ENSG00000260231	0.921696	2.78236e-07	1.18075e-05
ENSG00000171105	0.773985	2.79977e-07	1.1846e-05
ENSG00000088899	1.21785	2.90809e-07	1.22677e-05
ENSG00000176890	-2.30241	2.99912e-07	1.25768e-05
ENSG00000184220	-1.4278	2.9909e-07	1.25768e-05
ENSG00000167695	-1.62493	3.03115e-07	1.26736e-05
ENSG00000163545	0.719744	3.05214e-07	1.27238e-05
ENSG00000107815	-0.865688	3.06821e-07	1.27533e-05
ENSG00000154473	-0.890155	3.09404e-07	1.28231e-05
ENSG00000152749	-0.791322	3.11726e-07	1.28816e-05
ENSG00000265933	-2.31843	3.14208e-07	1.29465e-05
ENSG00000119772	0.966586	3.32202e-07	1.3632e-05
ENSG00000135723	-1.36557	3.3277e-07	1.3632e-05
ENSG00000136250	1.66918	3.39046e-07	1.38491e-05
ENSG00000005059	-2.41018	3.40068e-07	1.38509e-05
ENSG00000179761	-2.35745	3.41648e-07	1.38754e-05
ENSG00000214357	1.60328	3.43508e-07	1.39111e-05
ENSG00000266010	1.04378	3.48724e-07	1.40821e-05
ENSG00000007968	-4.48879	3.49964e-07	1.4092e-05
ENSG00000065618	-2.54753	3.54838e-07	1.42229e-05
ENSG00000188130	-1.34023	3.55222e-07	1.42229e-05
ENSG00000125450	-1.31117	3.58261e-07	1.43042e-05
ENSG00000161980	-1.25007	3.65188e-07	1.44991e-05
ENSG00000179335	0.553282	3.64165e-07	1.44991e-05
ENSG00000167863	-0.832218	3.71752e-07	1.47185e-05
ENSG00000013810	-2.38295	3.78077e-07	1.49272e-05
ENSG00000099875	0.726227	3.9009e-07	1.53587e-05
ENSG00000174238	-0.58255	3.98758e-07	1.56565e-05
ENSG00000058085	-1.23888	4.05095e-07	1.58614e-05
ENSG00000088367	1.09174	4.08654e-07	1.59256e-05
ENSG00000168907	1.52667	4.08981e-07	1.59256e-05
ENSG00000148773	-1.91487	4.2132e-07	1.63611e-05
ENSG00000161800	-2.10872	4.32744e-07	1.67584e-05
ENSG00000179981	1.06721	4.33918e-07	1.67584e-05
ENSG00000108424	-0.966902	4.53712e-07	1.74753e-05
ENSG00000006459	0.90414	4.6014e-07	1.76748e-05
ENSG00000136824	-2.02882	4.81751e-07	1.8455e-05
ENSG00000090924	1.12337	4.86759e-07	1.85965e-05
ENSG00000177606	1.29978	5.08954e-07	1.93922e-05
ENSG00000263753	0.995732	5.17422e-07	1.9662e-05
ENSG00000142102	1.21287	5.46896e-07	2.07265e-05
ENSG00000232274	1.32883	5.49134e-07	2.07558e-05
ENSG00000132470	-0.689527	5.66455e-07	2.13535e-05
ENSG00000122966	-2.40656	5.68472e-07	2.13727e-05
ENSG00000177694	1.75371	5.74574e-07	2.1545e-05
ENSG00000174231	-0.634161	5.83467e-07	2.18207e-05
ENSG00000055609	0.542229	5.97862e-07	2.23003e-05
ENSG00000164938	1.55917	6.00415e-07	2.23367e-05
ENSG00000148175	-6.41609	6.0205e-07	2.23389e-05
ENSG00000163618	2.51795	6.0487e-07	2.23849e-05
ENSG00000005156	-0.657594	6.17475e-07	2.27919e-05
ENSG00000118193	-2.68307	6.51615e-07	2.39896e-05
ENSG00000106628	-0.806854	6.72705e-07	2.47018e-05
ENSG00000243364	0.740725	6.79409e-07	2.48836e-05
ENSG00000136167	2.16247	6.99596e-07	2.54912e-05
ENSG00000240990	1.14073	6.99503e-07	2.54912e-05
ENSG00000106399	-1.26104	7.11012e-07	2.58407e-05
ENSG00000129235	-0.687854	7.22475e-07	2.61902e-05
ENSG00000159176	-0.594127	7.24771e-07	2.62064e-05
ENSG00000147654	0.721456	7.61837e-07	2.74765e-05
ENSG00000162063	-2.12637	7.78101e-07	2.79919e-05
ENSG00000178814	1.04343	7.87455e-07	2.82567e-05
ENSG00000257093	0.602857	8.07387e-07	2.88988e-05
ENSG00000234912	-1.01445	8.25561e-07	2.94748e-05
ENSG00000186638	-2.53855	8.40757e-07	2.99419e-05
ENSG00000133302	-1.72558	8.55564e-07	3.03929e-05
ENSG00000146410	-2.38697	8.57816e-07	3.03967e-05
ENSG00000159147	-1.3981	8.61166e-07	3.04393e-05
ENSG00000123066	0.626754	8.79726e-07	3.0941e-05
ENSG00000174442	-1.5581	8.77773e-07	3.0941e-05
ENSG00000147604	0.83701	8.98183e-07	3.1512e-05
ENSG00000163528	-0.831805	9.20028e-07	3.21987e-05
ENSG00000126602	-1.03761	9.25675e-07	3.23165e-05
ENSG00000078699	0.842404	9.28638e-07	3.23403e-05
ENSG00000109881	-1.08012	9.56642e-07	3.32339e-05
ENSG00000105088	2.53865	9.65655e-07	3.3465e-05
ENSG00000186212	1.14169	9.82648e-07	3.39709e-05
ENSG00000067057	-3.58503	9.91615e-07	3.41974e-05
ENSG00000196305	-0.644368	1.01001e-06	3.47473e-05
ENSG00000123219	-3.08846	1.01654e-06	3.48874e-05
ENSG00000153303	1.5948	1.03581e-06	3.54497e-05
ENSG00000184640	-0.522665	1.03793e-06	3.54497e-05
ENSG00000108773	-1.0972	1.05934e-06	3.60941e-05
ENSG00000119862	1.026	1.07558e-06	3.65595e-05
ENSG00000180198	-1.11562	1.12381e-06	3.81073e-05
ENSG00000165732	-0.773896	1.14148e-06	3.86142e-05
ENSG00000079616	-1.85833	1.22617e-06	4.13804e-05
ENSG00000163918	-1.64336	1.30907e-06	4.4073e-05
ENSG00000095739	1.48853	1.32715e-06	4.44171e-05
ENSG00000139631	0.759818	1.32869e-06	4.44171e-05
ENSG00000198176	-0.779087	1.32666e-06	4.44171e-05
ENSG00000152253	-3.6165	1.35242e-06	4.5104e-05
ENSG00000184661	-2.448	1.35886e-06	4.52123e-05
ENSG00000109084	-1.26068	1.38208e-06	4.58771e-05
ENSG00000106003	0.545418	1.38774e-06	4.59575e-05
ENSG00000164649	-1.6838	1.39664e-06	4.61373e-05
ENSG00000170689	-1.36681	1.39968e-06	4.61373e-05
ENSG00000188211	-1.84287	1.48156e-06	4.87229e-05
ENSG00000075218	-2.75535	1.53159e-06	4.999e-05
ENSG00000158296	-1.96461	1.52398e-06	4.999e-05
ENSG00000164093	1.34858	1.53419e-06	4.999e-05
ENSG00000164850	0.961917	1.52731e-06	4.999e-05
ENSG00000185298	-0.972498	1.58123e-06	5.14044e-05
ENSG00000262814	-1.11647	1.58608e-06	5.1444e-05
ENSG00000095002	-1.22886	1.65926e-06	5.3695e-05
ENSG00000165272	-2.83019	1.66764e-06	5.38432e-05
ENSG00000171793	-0.823664	1.68275e-06	5.42076e-05
ENSG00000133106	2.04491	1.718e-06	5.51873e-05
ENSG00000161714	-0.832088	1.72095e-06	5.51873e-05
ENSG00000172009	-0.759456	1.81428e-06	5.80486e-05
ENSG00000176974	-1.64065	1.8747e-06	5.98468e-05
ENSG00000198695	-0.992415	1.88547e-06	6.00555e-05
ENSG00000102038	-1.52338	1.91186e-06	6.07594e-05
ENSG00000130935	-0.871381	1.95219e-06	6.19023e-05
ENSG00000007168	-0.531	2.05736e-06	6.50916e-05
ENSG00000136295	0.782505	2.14272e-06	6.7491e-05
ENSG00000137135	-2.23263	2.1424e-06	6.7491e-05
ENSG00000166483	-1.70586	2.19588e-06	6.90121e-05
ENSG00000135414	0.833748	2.21176e-06	6.93574e-05
ENSG00000206337	-2.33667	2.23103e-06	6.98072e-05
ENSG00000141543	-1.00872	2.24577e-06	7.01135e-05
ENSG00000035664	1.44801	2.2786e-06	7.09821e-05
ENSG00000154920	-2.76131	2.28892e-06	7.11473e-05
ENSG00000108602	-1.70709	2.35656e-06	7.30896e-05
ENSG00000133026	-0.790756	2.36847e-06	7.32984e-05
ENSG00000087191	-0.857154	2.37809e-06	7.34358e-05
ENSG00000110328	-2.15298	2.43568e-06	7.50507e-05
ENSG00000100749	-1.93052	2.45132e-06	7.53689e-05
ENSG00000095203	1.13607	2.4634e-06	7.55761e-05
ENSG00000149503	-1.67959	2.52021e-06	7.71522e-05
ENSG00000132780	-1.02593	2.56542e-06	7.82362e-05
ENSG00000198901	-2.23979	2.56666e-06	7.82362e-05
ENSG00000103356	-0.838414	2.58306e-06	7.83183e-05
ENSG00000157216	0.617577	2.58481e-06	7.83183e-05
ENSG00000164070	-0.61916	2.58593e-06	7.83183e-05
ENSG00000132382	-0.86516	2.65809e-06	8.02258e-05
ENSG00000177614	1.33549	2.66023e-06	8.02258e-05
ENSG00000131747	-3.14608	2.72122e-06	8.18907e-05
ENSG00000108829	-0.97764	2.74627e-06	8.23838e-05
ENSG00000206053	-0.944312	2.74923e-06	8.23838e-05
ENSG00000163435	0.601906	2.75633e-06	8.24223e-05
ENSG00000074800	-0.965604	2.76836e-06	8.26078e-05
ENSG00000152147	-0.912238	2.77859e-06	8.2739e-05
ENSG00000174567	0.87256	2.80811e-06	8.34428e-05
ENSG00000108509	-0.61592	2.86236e-06	8.48768e-05
ENSG00000072501	-1.05132	2.88942e-06	8.55004e-05
ENSG00000120800	-0.872727	2.98213e-06	8.80597e-05
ENSG00000251095	1.38713	3.15153e-06	9.28687e-05
ENSG00000139734	-2.75972	3.19611e-06	9.3987e-05
ENSG00000166803	-1.77879	3.27929e-06	9.62332e-05
ENSG00000124479	3.64762	3.35675e-06	9.83028e-05
ENSG00000183963	0.486895	3.37766e-06	9.87112e-05
ENSG00000154252	-1.33026	6.76145e-08	2.04972e-06
ENSG00000035141	-0.510039	6.95181e-08	2.1031e-06
ENSG00000248905	0.930659	6.98308e-08	2.10823e-06
ENSG00000018510	-0.537064	7.02736e-08	2.11726e-06
ENSG00000169994	0.470291	7.14118e-08	2.14716e-06
ENSG00000197063	-0.919792	7.26465e-08	2.17984e-06
ENSG00000121310	0.744382	7.97991e-08	2.38809e-06
ENSG00000170144	-0.497124	7.99111e-08	2.38809e-06
ENSG00000055609	0.421073	8.048e-08	2.40023e-06
ENSG00000072501	-0.718717	8.33593e-08	2.48108e-06
ENSG00000204610	-0.747602	8.37203e-08	2.4868e-06
ENSG00000171241	-2.82306	8.78162e-08	2.60321e-06
ENSG00000139618	-2.35101	8.857e-08	2.62028e-06
ENSG00000242265	-2.79977	8.89611e-08	2.62658e-06
ENSG00000170545	0.646655	9.24277e-08	2.72348e-06
ENSG00000167862	-0.853956	9.33687e-08	2.74571e-06
ENSG00000116161	-0.524067	9.47849e-08	2.7818e-06
ENSG00000125633	-0.503838	9.72059e-08	2.84719e-06
ENSG00000141577	-0.583725	9.90974e-08	2.89683e-06
ENSG00000196535	-0.812169	1.01277e-07	2.95469e-06
ENSG00000164920	2.17221	1.01697e-07	2.96106e-06
ENSG00000163435	0.451443	1.04025e-07	3.02288e-06
ENSG00000177410	0.580158	1.05083e-07	3.04761e-06
ENSG00000124795	-0.68731	1.11048e-07	3.21428e-06
ENSG00000172482	1.50382	1.11776e-07	3.22902e-06
ENSG00000167881	-0.592374	1.13909e-07	3.27777e-06
ENSG00000198176	-0.628965	1.13784e-07	3.27777e-06
ENSG00000115839	-0.40957	1.16915e-07	3.35772e-06
ENSG00000014138	-1.03771	1.17182e-07	3.35882e-06
ENSG00000174100	-0.600577	1.23183e-07	3.52398e-06
ENSG00000189057	-2.90274	1.23608e-07	3.52929e-06
ENSG00000077152	-1.34539	1.24452e-07	3.54652e-06
ENSG00000160917	-0.480349	1.25521e-07	3.57009e-06
ENSG00000180398	-0.555752	1.30808e-07	3.71328e-06
ENSG00000265688	-1.87665	1.31456e-07	3.72451e-06
ENSG00000183077	-0.742572	1.32214e-07	3.73879e-06
ENSG00000256269	-0.639757	1.32478e-07	3.73907e-06
ENSG00000141258	-0.895878	1.33211e-07	3.75257e-06
ENSG00000262814	-0.962388	1.36098e-07	3.82659e-06
ENSG00000147650	1.50667	1.39498e-07	3.91471e-06
ENSG00000177728	-0.469634	1.40167e-07	3.92602e-06
ENSG00000185298	-0.653682	1.40503e-07	3.92795e-06
ENSG00000068489	-1.42399	1.45996e-07	4.07378e-06
ENSG00000113742	0.816767	1.48263e-07	4.12923e-06
ENSG00000115204	-0.560991	1.50269e-07	4.17718e-06
ENSG00000100453	2.75865	1.51935e-07	4.20763e-06
ENSG00000135506	0.560507	1.51821e-07	4.20763e-06
ENSG00000011260	-0.886443	1.52958e-07	4.22287e-06
ENSG00000198722	-0.661493	1.53059e-07	4.22287e-06
ENSG00000080345	-0.536532	1.5347e-07	4.22632e-06
ENSG00000178177	0.679211	1.5726e-07	4.32259e-06
ENSG00000148411	0.599734	1.5984e-07	4.38533e-06
ENSG00000034152	-0.649063	1.60708e-07	4.40096e-06
ENSG00000186951	0.40916	1.61174e-07	4.40552e-06
ENSG00000156381	1.47757	1.64243e-07	4.4811e-06
ENSG00000126603	-3.071	1.64988e-07	4.49311e-06
ENSG00000148730	0.537409	1.67317e-07	4.54811e-06
ENSG00000174442	-0.989562	1.69543e-07	4.60013e-06
ENSG00000262943	-5.28926	1.74647e-07	4.72992e-06
ENSG00000157315	1.66483	1.80873e-07	4.88954e-06
ENSG00000013810	-1.9646	1.82805e-07	4.9237e-06
ENSG00000175215	0.354219	1.82608e-07	4.9237e-06
ENSG00000008323	0.774907	1.83975e-07	4.94618e-06
ENSG00000040275	-1.09204	1.84431e-07	4.94941e-06
ENSG00000106399	-0.959592	1.87751e-07	5.02933e-06
ENSG00000146904	-0.655442	1.94085e-07	5.18958e-06
ENSG00000170315	-0.385003	1.95582e-07	5.22013e-06
ENSG00000115241	-0.52524	1.96729e-07	5.24125e-06
ENSG00000115648	2.84868	2.01649e-07	5.36263e-06
ENSG00000101945	-1.14138	2.04841e-07	5.4377e-06
ENSG00000003509	-0.745347	2.06426e-07	5.46993e-06
ENSG00000158406	0.856552	2.07567e-07	5.49027e-06
ENSG00000142515	2.88593	2.10379e-07	5.55467e-06
ENSG00000157873	0.549827	2.19934e-07	5.79658e-06
ENSG00000148400	0.648813	2.20451e-07	5.79984e-06
ENSG00000158417	-0.415227	2.22808e-07	5.84097e-06
ENSG00000164488	1.78162	2.22767e-07	5.84097e-06
ENSG00000143867	-3.22714	2.24004e-07	5.86191e-06
ENSG00000197746	0.458788	2.28955e-07	5.98083e-06
ENSG00000112742	-2.02527	2.32741e-07	6.06897e-06
ENSG00000188321	0.752765	2.34937e-07	6.11543e-06
ENSG00000182473	-0.36426	2.41338e-07	6.27097e-06
ENSG00000090861	-0.568094	2.43835e-07	6.32357e-06
ENSG00000156970	-1.91355	2.44518e-07	6.32357e-06
ENSG00000169100	0.44745	2.44651e-07	6.32357e-06
ENSG00000182224	-0.802782	2.51052e-07	6.47766e-06
ENSG00000136997	-0.783528	2.57741e-07	6.63863e-06
ENSG00000138182	-1.40432	2.6195e-07	6.73527e-06
ENSG00000153531	-0.97882	2.64476e-07	6.78836e-06
ENSG00000047346	0.540959	2.6595e-07	6.81433e-06
ENSG00000148362	-0.593463	2.66596e-07	6.81904e-06
ENSG00000136379	0.369698	2.73525e-07	6.98413e-06
ENSG00000152082	-0.482826	2.75607e-07	7.02511e-06
ENSG00000168502	0.687104	2.76957e-07	7.04733e-06
ENSG00000135476	-1.87552	2.78473e-07	7.06651e-06
ENSG00000154839	-2.92395	2.7867e-07	7.06651e-06
ENSG00000135372	-0.562475	2.81826e-07	7.13428e-06
ENSG00000137310	-1.88719	2.86103e-07	7.23011e-06
ENSG00000148584	0.713211	2.8944e-07	7.3019e-06
ENSG00000138180	-1.80257	2.90581e-07	7.30569e-06
ENSG00000179750	-1.50581	2.90357e-07	7.30569e-06
ENSG00000110066	0.529223	2.98796e-07	7.49943e-06
ENSG00000204237	-0.697767	3.02969e-07	7.59124e-06
ENSG00000138376	-1.1019	3.04328e-07	7.61233e-06
ENSG00000125885	-0.946052	3.07493e-07	7.67847e-06
ENSG00000170037	-0.614286	3.10653e-07	7.74424e-06
ENSG00000184445	-1.34979	3.22643e-07	8.02955e-06
ENSG00000181938	-1.32088	3.28626e-07	8.16466e-06
ENSG00000167716	-0.528441	3.33895e-07	8.28161e-06
ENSG00000035499	-1.62083	3.35108e-07	8.29771e-06
ENSG00000167005	-0.462643	3.35864e-07	8.3025e-06
ENSG00000174738	0.639949	3.49794e-07	8.63236e-06
ENSG00000123066	0.465117	3.52843e-07	8.69303e-06
ENSG00000006625	-0.611903	3.54586e-07	8.70687e-06
ENSG00000048991	-0.497118	3.54377e-07	8.70687e-06
ENSG00000065328	-3.03341	3.56288e-07	8.73409e-06
ENSG00000214756	-1.02389	3.70072e-07	9.05693e-06
ENSG00000108469	-0.632815	3.82416e-07	9.32807e-06
ENSG00000143401	-0.925308	3.82417e-07	9.32807e-06
ENSG00000062822	-0.719433	3.85241e-07	9.38142e-06
ENSG00000205707	0.771144	4.00582e-07	9.73889e-06
ENSG00000116574	0.888883	4.13902e-07	1.00296e-05
ENSG00000141522	-0.685325	4.13315e-07	1.00296e-05
ENSG00000172053	0.439755	4.14735e-07	1.00333e-05
ENSG00000170011	-1.45844	4.18363e-07	1.01045e-05
ENSG00000130935	-0.670559	4.27542e-07	1.03093e-05
ENSG00000133116	2.17337	4.32215e-07	1.04049e-05
ENSG00000197888	4.03358	4.37633e-07	1.05182e-05
ENSG00000196586	0.498887	4.43454e-07	1.06407e-05
ENSG00000169718	-0.457668	4.48985e-07	1.07559e-05
ENSG00000164050	0.374207	4.58428e-07	1.09643e-05
ENSG00000134627	1.13278	4.78392e-07	1.14233e-05
ENSG00000186638	-1.6957	4.85132e-07	1.15654e-05
ENSG00000185504	-0.740715	4.88152e-07	1.16186e-05
ENSG00000166197	-0.532707	4.9284e-07	1.16978e-05
ENSG00000180879	0.392229	4.93067e-07	1.16978e-05
ENSG00000147642	0.800051	5.0014e-07	1.18466e-05
ENSG00000154803	-0.566052	5.01786e-07	1.18665e-05
ENSG00000181031	-0.896386	5.09128e-07	1.20208e-05
ENSG00000173281	0.803263	5.15749e-07	1.21576e-05
ENSG00000114248	2.1576	5.21224e-07	1.22671e-05
ENSG00000155465	-1.74765	5.27532e-07	1.23957e-05
ENSG00000139219	-2.55125	5.30218e-07	1.2439e-05
ENSG00000237649	-1.94298	5.65074e-07	1.32357e-05
ENSG00000176890	-1.3393	5.66704e-07	1.32528e-05
ENSG00000092929	-2.51802	5.71425e-07	1.3342e-05
ENSG00000138792	1.92934	5.77532e-07	1.34633e-05
ENSG00000100207	0.513027	5.84605e-07	1.36066e-05
ENSG00000127125	0.473786	6.01092e-07	1.39683e-05
ENSG00000153107	-0.561862	6.09736e-07	1.41389e-05
ENSG00000197498	-0.586788	6.10353e-07	1.41389e-05
ENSG00000175894	1.37943	6.20598e-07	1.43536e-05
ENSG00000147050	0.53089	6.23275e-07	1.4393e-05
ENSG00000094916	-0.430098	6.31157e-07	1.45397e-05
ENSG00000135624	-0.454778	6.31603e-07	1.45397e-05
ENSG00000077782	-1.50286	6.4398e-07	1.48015e-05
ENSG00000131504	-0.624611	6.60668e-07	1.51614e-05
ENSG00000090470	-0.508666	6.67786e-07	1.53009e-05
ENSG00000169689	-1.35853	6.95458e-07	1.59102e-05
ENSG00000161326	-0.838365	7.00479e-07	1.60002e-05
ENSG00000147251	-1.20026	7.18424e-07	1.63847e-05
ENSG00000187210	0.813224	7.22169e-07	1.64447e-05
ENSG00000103534	1.19168	7.36737e-07	1.67505e-05
ENSG00000108963	-0.639277	7.53169e-07	1.70978e-05
ENSG00000197785	-0.711546	7.63438e-07	1.73042e-05
ENSG00000141543	-0.62894	7.69107e-07	1.74059e-05
ENSG00000074964	0.485163	7.90984e-07	1.78736e-05
ENSG00000168268	-0.608348	8.03777e-07	1.81348e-05
ENSG00000076826	0.3676	8.20114e-07	1.84648e-05
ENSG00000112697	0.41197	8.20911e-07	1.84648e-05
ENSG00000115163	-2.57675	8.40275e-07	1.88716e-05
ENSG00000174136	0.828511	8.42369e-07	1.88898e-05
ENSG00000083807	-1.40117	8.83724e-07	1.97871e-05
ENSG00000134986	1.20196	8.88008e-07	1.98528e-05
ENSG00000160959	-0.630319	8.90182e-07	1.98713e-05
ENSG00000119787	-0.480826	9.08977e-07	2.02387e-05
ENSG00000170779	-1.06472	9.09389e-07	2.02387e-05
ENSG00000172301	-0.974469	9.12105e-07	2.02685e-05
ENSG00000269837	0.724427	9.20363e-07	2.04212e-05
ENSG00000000460	-1.05481	9.29296e-07	2.05884e-05
ENSG00000104884	-0.57437	9.31007e-07	2.05954e-05
ENSG00000100401	-1.00563	9.76245e-07	2.15464e-05
ENSG00000141030	-0.515268	9.76924e-07	2.15464e-05
ENSG00000169738	-0.770772	9.82349e-07	2.16337e-05
ENSG00000105088	2.25945	9.90638e-07	2.17837e-05
ENSG00000010278	0.561858	1.00225e-06	2.20061e-05
ENSG00000163162	-0.420973	1.00642e-06	2.20648e-05
ENSG00000133135	0.534312	1.01122e-06	2.21373e-05
ENSG00000117593	-0.752149	1.01539e-06	2.21954e-05
ENSG00000106853	-0.566044	1.02528e-06	2.23784e-05
ENSG00000198429	0.792231	1.0314e-06	2.24786e-05
ENSG00000004455	-0.45275	1.04816e-06	2.28103e-05
ENSG00000135362	-1.19518	1.07773e-06	2.34192e-05
ENSG00000176946	-0.587818	1.08309e-06	2.3501e-05
ENSG00000204843	-0.388337	1.10035e-06	2.38404e-05
ENSG00000118193	-2.07558	1.1072e-06	2.38914e-05
ENSG00000165704	-0.85977	1.10574e-06	2.38914e-05
ENSG00000198515	2.02165	1.10757e-06	2.38914e-05
ENSG00000228393	1.29547	1.15397e-06	2.4856e-05
ENSG00000141499	-0.814121	1.17301e-06	2.52292e-05
ENSG00000108474	-0.637738	1.18207e-06	2.53869e-05
ENSG00000153250	0.863461	1.20877e-06	2.58873e-05
ENSG00000185619	0.48417	1.20888e-06	2.58873e-05
ENSG00000137168	-0.762685	1.21257e-06	2.59285e-05
ENSG00000116120	-0.631822	1.21743e-06	2.59947e-05
ENSG00000110660	-1.13271	1.2332e-06	2.62933e-05
ENSG00000119203	-0.658628	1.24194e-06	2.64414e-05
ENSG00000171208	0.879641	1.24823e-06	2.65371e-05
ENSG00000105486	-0.859203	1.26373e-06	2.68278e-05
ENSG00000109881	-0.852963	1.28771e-06	2.72976e-05
ENSG00000255545	1.54892	1.30728e-06	2.76727e-05
ENSG00000179163	0.579082	1.3461e-06	2.84536e-05
ENSG00000129657	-0.564495	1.35723e-06	2.86096e-05
ENSG00000164574	0.466443	1.35737e-06	2.86096e-05
ENSG00000158786	2.24004	1.36229e-06	2.86723e-05
ENSG00000163597	-0.508103	1.37761e-06	2.89533e-05
ENSG00000111145	-0.759777	1.3806e-06	2.89748e-05
ENSG00000116209	0.455221	1.39073e-06	2.91147e-05
ENSG00000178980	0.634363	1.39122e-06	2.91147e-05
ENSG00000112902	2.32573	1.4422e-06	3.01302e-05
ENSG00000185275	1.05623	1.44383e-06	3.01302e-05
ENSG00000175711	-1.24191	1.4495e-06	3.02058e-05
ENSG00000184500	-1.60554	1.47997e-06	3.07971e-05
ENSG00000131398	0.690342	1.48225e-06	3.08011e-05
ENSG00000136044	0.592289	1.55536e-06	3.22748e-05
ENSG00000085511	-0.537428	1.56715e-06	3.24281e-05
ENSG00000136938	-0.417677	1.56508e-06	3.24281e-05
ENSG00000113504	0.54954	1.58224e-06	3.26945e-05
ENSG00000075218	-2.11082	1.61498e-06	3.33242e-05
ENSG00000141569	-1.04362	1.63892e-06	3.3771e-05
ENSG00000114841	0.867836	1.70801e-06	3.51453e-05
ENSG00000162415	0.966202	1.7541e-06	3.60435e-05
ENSG00000173064	0.399976	1.76607e-06	3.61885e-05
ENSG00000176619	-0.787751	1.76511e-06	3.61885e-05
ENSG00000113739	-1.24747	1.77615e-06	3.63445e-05
ENSG00000123933	0.351834	1.78039e-06	3.63808e-05
ENSG00000149256	6.35354	1.79537e-06	3.66361e-05
ENSG00000105327	0.876108	1.82203e-06	3.71287e-05
ENSG00000161547	-0.520981	1.83238e-06	3.7288e-05
ENSG00000052795	-0.511969	1.86388e-06	3.78767e-05
ENSG00000146072	0.658609	1.88883e-06	3.83307e-05
ENSG00000157637	-0.489566	1.89709e-06	3.84454e-05
ENSG00000165819	-0.723546	1.90471e-06	3.85468e-05
ENSG00000162645	1.22542	1.91577e-06	3.86645e-05
ENSG00000267476	6.43871	1.91382e-06	3.86645e-05
ENSG00000166710	0.46316	1.92698e-06	3.88375e-05
ENSG00000179104	0.754501	1.94474e-06	3.91419e-05
ENSG00000073711	0.971956	1.96112e-06	3.9364e-05
ENSG00000161692	-1.5241	1.96047e-06	3.9364e-05
ENSG00000154920	-1.92987	1.96759e-06	3.94401e-05
ENSG00000160602	-0.862613	1.97669e-06	3.95687e-05
ENSG00000013306	-0.754435	2.00175e-06	4.00161e-05
ENSG00000129235	-0.49937	2.02914e-06	4.05085e-05
ENSG00000102034	0.692368	2.15706e-06	4.30041e-05
ENSG00000010818	0.920692	2.16973e-06	4.31982e-05
ENSG00000058804	-0.854729	2.18539e-06	4.34512e-05
ENSG00000184012	0.557508	2.21679e-06	4.40162e-05
ENSG00000106069	0.992235	2.24973e-06	4.46101e-05
ENSG00000169727	-0.568803	2.26058e-06	4.47649e-05
ENSG00000060138	-0.600285	2.27269e-06	4.49444e-05
ENSG00000260032	0.32091	2.27642e-06	4.49577e-05
ENSG00000126653	-0.603382	2.28296e-06	4.50265e-05
ENSG00000119403	-1.56475	2.38088e-06	4.68952e-05
ENSG00000139514	-0.785294	2.4176e-06	4.75547e-05
ENSG00000181523	-0.469848	2.4286e-06	4.77074e-05
ENSG00000170266	0.53474	2.48936e-06	4.88358e-05
ENSG00000171282	-0.568529	2.49804e-06	4.8941e-05
ENSG00000108256	-0.516693	2.55236e-06	4.99387e-05
ENSG00000109079	-0.501498	2.56984e-06	5.01794e-05
ENSG00000134215	0.447241	2.57147e-06	5.01794e-05
ENSG00000163811	-0.452354	2.58937e-06	5.04619e-05
ENSG00000048828	-0.408794	2.62429e-06	5.10748e-05
ENSG00000153029	-1.0919	2.63833e-06	5.12803e-05
ENSG00000110063	-0.772118	2.68518e-06	5.21221e-05
ENSG00000151466	-1.05886	2.7109e-06	5.25522e-05
ENSG00000103852	-0.951293	2.74611e-06	5.31649e-05
ENSG00000137266	0.706855	2.76626e-06	5.34847e-05
ENSG00000163545	0.559194	2.79487e-06	5.39669e-05
ENSG00000185043	0.478128	2.81154e-06	5.42178e-05
ENSG00000158966	1.42447	2.98274e-06	5.74441e-05
ENSG00000107815	-0.636324	3e-06	5.77011e-05
ENSG00000143228	-2.30715	3.02023e-06	5.80143e-05
ENSG00000164758	-0.739088	3.02759e-06	5.808e-05
ENSG00000111602	-0.914165	3.06048e-06	5.86346e-05
ENSG00000166143	1.63973	3.06902e-06	5.8722e-05
ENSG00000116017	0.644184	3.14227e-06	6.00455e-05
ENSG00000184384	0.804335	3.17351e-06	6.05638e-05
ENSG00000126457	-0.563959	3.24211e-06	6.17931e-05
ENSG00000132330	-1.17452	3.32679e-06	6.32434e-05
ENSG00000157216	0.617852	3.32451e-06	6.32434e-05
ENSG00000116991	0.895578	3.35516e-06	6.35368e-05
ENSG00000165480	-1.96454	3.3509e-06	6.35368e-05
ENSG00000183421	0.611769	3.35497e-06	6.35368e-05
ENSG00000143977	-0.697937	3.38677e-06	6.4053e-05

### Sheet: NG12D vs P18T downregulated
Differentially expressed genes parental vs NRASG12D								Log2FC > (2)
EnsembleGeneID	log2FoldChange	pvalue	padj	downregulated in all NRASG12D clones				Ensemble	Gene ID	Description	FC (in P18T)
ENSG00000124491	5.06257	5.60458e-53	8.26843e-49	ENSG00000135414				ENSG00000235026	DPP10-AS1	DPP10 antisense RNA 1 [Source:HGNC Symbol	7.81963
ENSG00000175497	5.81046	3.56551e-32	2.6301e-28	ENSG00000272141				ENSG00000267476	AC104365.1	novel transcript, antisense to MALT1	6.44635
ENSG00000153250	1.99307	2.10529e-29	1.03531e-25	ENSG00000078804				ENSG00000175497	DPP10	dipeptidyl peptidase like 10 [Source:HGNC Symbol	5.81046
ENSG00000167880	-1.99432	2.43445e-26	8.97885e-23	ENSG00000175894				ENSG00000149256	TENM4	teneurin transmembrane protein 4 [Source:HGNC Symbol	5.19182
ENSG00000153303	2.62318	5.79414e-23	1.70962e-19	ENSG00000078699				ENSG00000124491	F13A1	coagulation factor XIII A chain [Source:HGNC Symbol	5.06257
ENSG00000076716	-3.88105	1.81009e-22	4.45071e-19	ENSG00000230461				ENSG00000267506	AC021683.2	novel transcript	4.68296
ENSG00000164850	1.77361	1.97319e-20	4.15864e-17	ENSG00000205181				ENSG00000198626	RYR2	ryanodine receptor 2 [Source:HGNC Symbol	4.65903
ENSG00000082512	-0.89031	3.19989e-20	5.90099e-17	ENSG00000128917				ENSG00000165124	SVEP1	sushi, von Willebrand factor type A, EGF and pentraxin domain containing 1 [Source:HGNC Symbol	4.45829
ENSG00000172482	2.81416	3.30007e-19	5.40955e-16	ENSG00000104081				ENSG00000069667	RORA	RAR related orphan receptor A [Source:HGNC Symbol	3.8871
ENSG00000160949	-1.16896	9.57605e-19	1.41275e-15	ENSG00000116017				ENSG00000123561	SERPINA7	serpin family A member 7 [Source:HGNC Symbol	3.81736
ENSG00000155465	-2.62893	5.61486e-18	7.53055e-15	ENSG00000088179				ENSG00000205403	CFI	complement factor I [Source:HGNC Symbol	3.7564
ENSG00000139209	2.74499	2.68989e-17	3.307e-14	ENSG00000064393				ENSG00000183091	NEB	nebulin [Source:HGNC Symbol	3.69876
ENSG00000147251	-2.52355	3.14065e-17	3.56416e-14	ENSG00000143416				ENSG00000124479	NDP	NDP, norrin cystine knot growth factor [Source:HGNC Symbol	3.69289
ENSG00000182568	0.817484	4.5788e-17	4.82508e-14	ENSG00000124440				ENSG00000106927	AMBP	alpha-1-microglobulin/bikunin precursor [Source:HGNC Symbol	3.44207
ENSG00000106688	-3.50294	6.4295e-17	6.32362e-14	ENSG00000272796				ENSG00000077063	CTTNBP2	cortactin binding protein 2 [Source:HGNC Symbol	2.89949
ENSG00000170873	1.92539	2.82642e-16	2.60614e-13	ENSG00000175745				ENSG00000163393	SLC22A15	solute carrier family 22 member 15 [Source:HGNC Symbol	2.86718
ENSG00000006125	-0.663208	3.11001e-16	2.69894e-13	ENSG00000101665				ENSG00000172482	AGXT	alanine--glyoxylate and serine--pyruvate aminotransferase [Source:HGNC Symbol	2.81416
ENSG00000158158	-0.950944	1.72905e-15	1.41715e-12	ENSG00000102034				ENSG00000139209	SLC38A4	solute carrier family 38 member 4 [Source:HGNC Symbol	2.74499
ENSG00000108669	-1.03439	6.74958e-15	5.24087e-12	ENSG00000196456				ENSG00000158786	PLA2G2F	phospholipase A2 group IIF [Source:HGNC Symbol	2.6739
ENSG00000123561	3.81736	7.54133e-15	5.56286e-12	ENSG00000177694				ENSG00000153303	FRMD1	FERM domain containing 1 [Source:HGNC Symbol	2.62318
ENSG00000178878	2.61797	1.19558e-14	8.39921e-12	ENSG00000126003				ENSG00000178878	APOLD1	apolipoprotein L domain containing 1 [Source:HGNC Symbol	2.61797
ENSG00000184925	1.01911	1.82636e-14	1.22474e-11	ENSG00000176463				ENSG00000135220	UGT2A3	UDP glucuronosyltransferase family 2 member A3 [Source:HGNC Symbol	2.55619
ENSG00000069667	3.8871	2.5825e-14	1.6565e-11	ENSG00000075213				ENSG00000186564	FOXD2	forkhead box D2 [Source:HGNC Symbol	2.38385
ENSG00000135750	-3.56106	1.15027e-13	7.07083e-11	ENSG00000153303				ENSG00000100453	GZMB	granzyme B [Source:HGNC Symbol	2.37814
ENSG00000102445	1.04899	1.29469e-13	7.64021e-11	ENSG00000099869				ENSG00000101443	WFDC2	WAP four-disulfide core domain 2 [Source:HGNC Symbol	2.34123
ENSG00000157064	-2.24729	1.52532e-13	8.655e-11	ENSG00000196155				ENSG00000141293	SKAP1	src kinase associated phosphoprotein 1 [Source:HGNC Symbol	2.27226
ENSG00000126003	0.558829	2.78293e-13	1.52061e-10	ENSG00000175497				ENSG00000233101	HOXB-AS3	HOXB cluster antisense RNA 3 [Source:HGNC Symbol	2.26204
ENSG00000165152	-5.2872	3.22137e-13	1.69732e-10	ENSG00000172478				ENSG00000173597	SULT1B1	sulfotransferase family 1B member 1 [Source:HGNC Symbol	2.22148
ENSG00000172478	1.51813	3.44851e-13	1.75434e-10	ENSG00000124491				ENSG00000171759	PAH	phenylalanine hydroxylase [Source:HGNC Symbol	2.10805
ENSG00000108578	-1.17625	3.79714e-13	1.86731e-10	ENSG00000184925				ENSG00000176463	SLCO3A1	solute carrier organic anion transporter family member 3A1 [Source:HGNC Symbol	2.04721
ENSG00000106927	3.44207	5.6748e-13	2.70065e-10	ENSG00000102445				ENSG00000243766	HOTTIP	HOXA distal transcript antisense RNA [Source:HGNC Symbol	2.04085
ENSG00000184792	1.27311	6.12227e-13	2.82256e-10	ENSG00000182580				ENSG00000165029	ABCA1	ATP binding cassette subfamily A member 1 [Source:HGNC Symbol	2.0072
ENSG00000269821	1.30023	6.61783e-13	2.95857e-10	ENSG00000183091
ENSG00000144366	-2.49088	7.59613e-13	3.29605e-10	ENSG00000176597
ENSG00000198732	-1.37544	1.16224e-12	4.89899e-10	ENSG00000176058
ENSG00000170871	0.801633	1.33518e-12	5.4288e-10	ENSG00000055118
ENSG00000176058	0.83745	1.36152e-12	5.4288e-10	ENSG00000105204
ENSG00000005073	1.92575	2.31578e-12	8.86639e-10	ENSG00000152291
ENSG00000168016	1.93108	2.34386e-12	8.86639e-10	ENSG00000004799
ENSG00000137819	1.09168	2.74034e-12	9.86055e-10	ENSG00000100228
ENSG00000160959	-0.816777	2.71123e-12	9.86055e-10	ENSG00000137819
ENSG00000076351	-1.74288	3.98771e-12	1.38512e-09	ENSG00000166349
ENSG00000102302	1.67596	4.03716e-12	1.38512e-09	ENSG00000184792
ENSG00000140044	1.18928	4.29485e-12	1.44004e-09	ENSG00000198944
ENSG00000165029	2.0072	4.69359e-12	1.53877e-09	ENSG00000140044
ENSG00000170571	-0.979662	6.23339e-12	1.99916e-09	ENSG00000182568
ENSG00000132361	-0.816739	7.45999e-12	2.34164e-09	ENSG00000235026
ENSG00000165124	4.45829	8.41846e-12	2.58745e-09	ENSG00000267476
ENSG00000109084	-0.991307	1.12987e-11	3.36446e-09	ENSG00000154856
ENSG00000164093	1.23874	1.14026e-11	3.36446e-09	ENSG00000136250
ENSG00000007202	-0.600671	1.30572e-11	3.77712e-09	ENSG00000136295
ENSG00000267506	4.68296	1.8132e-11	5.14427e-09	ENSG00000164093
ENSG00000186212	1.07894	2.19071e-11	6.09803e-09	ENSG00000104973
ENSG00000171302	-0.591921	2.86128e-11	7.81712e-09	ENSG00000161671
ENSG00000198626	4.65903	3.4347e-11	9.21312e-09	ENSG00000165124
ENSG00000226380	-1.77153	3.83834e-11	1.0112e-08	ENSG00000164850
ENSG00000166750	-1.8926	3.98065e-11	1.03029e-08	ENSG00000153250
ENSG00000068078	0.996089	4.2884e-11	1.09081e-08	ENSG00000102302
ENSG00000136295	0.518327	4.45045e-11	1.09429e-08	ENSG00000172482
ENSG00000180611	-2.48684	4.4195e-11	1.09429e-08	ENSG00000139209
ENSG00000104381	-1.20447	4.57435e-11	1.10632e-08	ENSG00000162415
ENSG00000174371	-2.96903	4.66994e-11	1.11122e-08	ENSG00000149573
ENSG00000233101	2.26204	4.87504e-11	1.14161e-08	ENSG00000182575
ENSG00000205181	0.75286	7.0979e-11	1.63618e-08	ENSG00000178878
ENSG00000116711	-3.10296	7.43416e-11	1.68733e-08	ENSG00000117707
ENSG00000106565	1.68224	7.69174e-11	1.71934e-08	ENSG00000099834
ENSG00000175305	-3.93	8.46883e-11	1.86479e-08	ENSG00000178177
ENSG00000153904	-0.61209	1.00662e-10	2.18392e-08	ENSG00000106927
ENSG00000183091	3.69876	1.0265e-10	2.19478e-08	ENSG00000158786
ENSG00000074181	-2.11464	1.15122e-10	2.42628e-08	ENSG00000073711
ENSG00000108256	-0.576367	1.19478e-10	2.48262e-08	ENSG00000151150
ENSG00000100033	-2.55876	1.46736e-10	3.00666e-08	ENSG00000141293
ENSG00000160932	-1.02907	1.53946e-10	3.11119e-08	ENSG00000069667
ENSG00000143476	-3.12412	1.9902e-10	3.93467e-08	ENSG00000134986
ENSG00000198223	-2.54707	2.00027e-10	3.93467e-08	ENSG00000156381
ENSG00000136542	-1.92128	2.21628e-10	4.30222e-08	ENSG00000123561
ENSG00000064393	0.89904	2.29844e-10	4.40374e-08	ENSG00000163393
ENSG00000168672	-0.884966	2.48545e-10	4.701e-08	ENSG00000005073
ENSG00000002933	1.50903	2.61327e-10	4.88019e-08	ENSG00000074219
ENSG00000150907	1.84336	3.67384e-10	6.77503e-08	ENSG00000152484
ENSG00000143416	1.1475	3.753e-10	6.83555e-08	ENSG00000182742
ENSG00000196456	0.526844	3.83699e-10	6.9033e-08	ENSG00000168016
ENSG00000100297	-1.40613	4.52647e-10	8.04567e-08	ENSG00000124479
ENSG00000210107	-1.20792	4.79059e-10	8.41375e-08	ENSG00000186564
ENSG00000074219	1.71697	5.10214e-10	8.85551e-08	ENSG00000165238
ENSG00000100228	1.48246	5.84905e-10	9.91851e-08	ENSG00000267506
ENSG00000128917	1.10588	5.82919e-10	9.91851e-08	ENSG00000135220
ENSG00000143643	-0.638137	6.77824e-10	1.13636e-07	ENSG00000205403
ENSG00000141568	-0.582874	7.05508e-10	1.16948e-07	ENSG00000117834
ENSG00000070526	-2.65502	7.43321e-10	1.21615e-07	ENSG00000248905
ENSG00000073111	-1.15544	7.5015e-10	1.21615e-07	ENSG00000106565
ENSG00000006625	-0.648882	7.60525e-10	1.21957e-07	ENSG00000172201
ENSG00000055483	-0.939107	7.9795e-10	1.26582e-07	ENSG00000148584
ENSG00000235026	7.81963	8.48197e-10	1.33122e-07	ENSG00000170873
ENSG00000101412	-2.46786	9.22488e-10	1.43257e-07	ENSG00000129757
ENSG00000135362	-1.23574	1.16442e-09	1.78945e-07	ENSG00000101350
ENSG00000169683	-0.841429	1.32477e-09	2.01488e-07	ENSG00000002933
ENSG00000117984	0.745679	1.38237e-09	2.08103e-07	ENSG00000170871
ENSG00000131238	-0.767371	1.41389e-09	2.10697e-07	ENSG00000068078
ENSG00000104881	-0.899277	1.54832e-09	2.28141e-07	ENSG00000145214
ENSG00000145214	0.627433	1.56187e-09	2.28141e-07	ENSG00000196526
ENSG00000178691	-0.635666	1.62401e-09	2.34892e-07	ENSG00000149043
ENSG00000104738	-1.58123	1.68796e-09	2.41772e-07	ENSG00000198626
ENSG00000198944	1.32641	1.77804e-09	2.52225e-07	ENSG00000177548
ENSG00000004799	0.777272	1.80269e-09	2.53286e-07	ENSG00000137502
ENSG00000230461	1.24149	1.83481e-09	2.55367e-07	ENSG00000088899
ENSG00000135220	2.55619	1.94184e-09	2.67739e-07	ENSG00000150907
ENSG00000109065	-0.772459	2.05123e-09	2.80202e-07	ENSG00000168071
ENSG00000109089	-1.5723	2.25946e-09	3.03035e-07	ENSG00000233101
ENSG00000196526	0.795061	2.25389e-09	3.03035e-07	ENSG00000123933
ENSG00000146281	-1.39286	2.2942e-09	3.04603e-07	ENSG00000269821
ENSG00000182240	-1.87533	2.31245e-09	3.04603e-07	ENSG00000165029
ENSG00000162878	-1.1261	2.33635e-09	3.05028e-07	ENSG00000188070
ENSG00000234745	-1.40863	2.35721e-09	3.05052e-07	ENSG00000077063
ENSG00000104973	0.592907	2.58e-09	3.30981e-07	ENSG00000173597
ENSG00000206075	-3.18703	3.11173e-09	3.95753e-07	ENSG00000243766
ENSG00000154930	-0.719224	3.18527e-09	4.01643e-07	ENSG00000115109
ENSG00000184886	-1.23849	3.28782e-09	4.11061e-07	ENSG00000142102
ENSG00000141258	-0.927588	3.3599e-09	4.16543e-07	ENSG00000240990
ENSG00000006744	-0.73112	3.82851e-09	4.70683e-07	ENSG00000253187
ENSG00000125450	-0.846232	4.47488e-09	5.45602e-07	ENSG00000149256
ENSG00000272141	0.713949	5.13805e-09	6.21325e-07	ENSG00000163235
ENSG00000243766	2.04085	5.79369e-09	6.94913e-07	ENSG00000171759
ENSG00000104081	0.825682	5.89924e-09	7.01867e-07	ENSG00000131149
ENSG00000123933	0.695809	6.10299e-09	7.14583e-07	ENSG00000013288
ENSG00000130816	-0.802934	6.07896e-09	7.14583e-07	ENSG00000006611
ENSG00000125633	-0.470814	6.49155e-09	7.54094e-07	ENSG00000186212
ENSG00000134986	1.3844	7.21143e-09	8.31173e-07	ENSG00000174136
ENSG00000092470	-2.78587	7.7175e-09	8.82606e-07	ENSG00000177666
ENSG00000071205	-6.37862	8.62151e-09	9.69194e-07	ENSG00000188157
ENSG00000101003	-1.50649	8.63517e-09	9.69194e-07	ENSG00000117984
ENSG00000104219	-2.89376	8.6717e-09	9.69194e-07	ENSG00000100453
ENSG00000188157	0.639601	9.82358e-09	1.0871e-06	ENSG00000095203
ENSG00000272796	1.11557	9.87404e-09	1.0871e-06	ENSG00000186350
ENSG00000099834	0.923392	1.01878e-08	1.11334e-06	ENSG00000162496
ENSG00000004142	-0.581982	1.03043e-08	1.11779e-06	ENSG00000044090
ENSG00000147255	-7.00593	1.03864e-08	1.11847e-06	ENSG00000159788
ENSG00000139926	-3.40463	1.0879e-08	1.16303e-06	ENSG00000124253
ENSG00000177548	0.916585	1.12966e-08	1.19899e-06	ENSG00000116990
ENSG00000141503	-0.612987	1.19878e-08	1.26326e-06	ENSG00000101443
ENSG00000109118	-0.619426	1.2364e-08	1.29366e-06	ENSG00000154310
ENSG00000141293	2.27226	1.27202e-08	1.32156e-06	ENSG00000138794
ENSG00000088899	0.797819	1.32302e-08	1.36493e-06	ENSG00000085831
ENSG00000172660	-0.651204	1.41042e-08	1.445e-06	ENSG00000172725
ENSG00000186185	-2.56035	1.43875e-08	1.46386e-06	ENSG00000187210
ENSG00000069998	-0.505827	1.47563e-08	1.48095e-06	ENSG00000006118
ENSG00000176974	-1.20407	1.47152e-08	1.48095e-06	ENSG00000163956
ENSG00000141140	-1.05619	1.70536e-08	1.68853e-06	ENSG00000168056
ENSG00000154803	-0.759211	1.70467e-08	1.68853e-06	ENSG00000001617
ENSG00000149256	5.19182	1.72606e-08	1.69764e-06	ENSG00000121691
ENSG00000185477	-1.73334	1.78415e-08	1.74315e-06	ENSG00000165905
ENSG00000101350	0.535092	1.85232e-08	1.7861e-06	ENSG00000158555
ENSG00000177694	1.24262	1.85135e-08	1.7861e-06	ENSG00000185619
ENSG00000248905	0.771757	1.93655e-08	1.85519e-06	ENSG00000162738
ENSG00000129757	1.01607	2.14163e-08	2.03842e-06	ENSG00000110651
ENSG00000094804	-2.11665	2.23693e-08	2.11547e-06
ENSG00000125454	-1.24674	2.27859e-08	2.14115e-06
ENSG00000121380	-1.69695	2.34954e-08	2.19384e-06
ENSG00000105204	0.557519	2.38737e-08	2.21515e-06
ENSG00000065911	-0.764064	2.40658e-08	2.21902e-06
ENSG00000177602	-2.08563	2.42879e-08	2.22559e-06
ENSG00000108270	-0.657976	2.5024e-08	2.27889e-06
ENSG00000078699	0.570772	2.78532e-08	2.52097e-06
ENSG00000175931	-0.79628	2.93699e-08	2.64204e-06
ENSG00000146904	-0.741385	3.02027e-08	2.70049e-06
ENSG00000210100	-1.42865	3.12573e-08	2.77794e-06
ENSG00000109016	-0.939693	3.20555e-08	2.83183e-06
ENSG00000003393	-0.743552	3.22991e-08	2.83517e-06
ENSG00000163235	1.11651	3.24777e-08	2.83517e-06
ENSG00000108651	-0.78692	3.71476e-08	3.18627e-06
ENSG00000124479	3.69289	3.69878e-08	3.18627e-06
ENSG00000158710	-0.732681	3.71213e-08	3.18627e-06
ENSG00000092929	-3.00826	3.84523e-08	3.27911e-06
ENSG00000115109	0.653556	3.88925e-08	3.29759e-06
ENSG00000140534	-2.12224	4.03734e-08	3.40359e-06
ENSG00000167363	-0.974103	4.18342e-08	3.5067e-06
ENSG00000076604	-0.468074	4.57854e-08	3.81623e-06
ENSG00000109079	-0.589264	4.73125e-08	3.91262e-06
ENSG00000174136	0.87589	4.76222e-08	3.91262e-06
ENSG00000176597	0.797116	4.77375e-08	3.91262e-06
ENSG00000214076	-1.75025	4.83874e-08	3.94398e-06
ENSG00000179409	-0.861131	4.97634e-08	4.03384e-06
ENSG00000136628	-0.458	5.06102e-08	4.08007e-06
ENSG00000068615	-1.22724	5.1203e-08	4.10543e-06
ENSG00000167861	-0.941884	5.20795e-08	4.15313e-06
ENSG00000172197	-0.976735	5.27134e-08	4.18108e-06
ENSG00000171848	-1.9037	5.42781e-08	4.28216e-06
ENSG00000013288	0.527047	5.53431e-08	4.31998e-06
ENSG00000171759	2.10805	5.51508e-08	4.31998e-06
ENSG00000198722	-0.798722	5.57189e-08	4.32642e-06
ENSG00000149927	-2.11282	5.7721e-08	4.45842e-06
ENSG00000124440	1.80752	5.82767e-08	4.4779e-06
ENSG00000197321	-0.730652	6.36583e-08	4.86607e-06
ENSG00000188070	0.882224	6.74655e-08	5.1305e-06
ENSG00000058056	-0.948406	7.1801e-08	5.43221e-06
ENSG00000103852	-1.0102	7.48683e-08	5.60676e-06
ENSG00000132383	-0.663163	7.4754e-08	5.60676e-06
ENSG00000168056	1.48268	8.12903e-08	6.05695e-06
ENSG00000131149	0.780373	8.27375e-08	6.1338e-06
ENSG00000182575	1.58243	8.57957e-08	6.32872e-06
ENSG00000172201	0.859934	1.00777e-07	7.39682e-06
ENSG00000177646	-0.495527	1.10917e-07	8.10079e-06
ENSG00000187210	0.958379	1.23574e-07	8.98075e-06
ENSG00000099869	1.05326	1.26641e-07	9.15848e-06
ENSG00000175745	0.80423	1.32734e-07	9.50596e-06
ENSG00000240990	1.70416	1.32468e-07	9.50596e-06
ENSG00000139219	-2.94351	1.36289e-07	9.71336e-06
ENSG00000189159	-0.841189	1.48257e-07	1.05156e-05
ENSG00000262943	-5.55547	1.57614e-07	1.11257e-05
ENSG00000101665	0.77062	1.82803e-07	1.28423e-05
ENSG00000140575	-0.435959	1.84674e-07	1.29123e-05
ENSG00000158786	2.6739	1.86378e-07	1.297e-05
ENSG00000148834	-0.60486	1.8851e-07	1.30567e-05
ENSG00000162496	0.911297	1.90918e-07	1.31617e-05
ENSG00000180198	-0.63231	1.96707e-07	1.34977e-05
ENSG00000161542	-0.621971	2.09329e-07	1.42974e-05
ENSG00000165238	0.674561	2.12529e-07	1.4449e-05
ENSG00000116990	1.24631	2.19254e-07	1.48379e-05
ENSG00000077063	2.89949	2.28679e-07	1.54051e-05
ENSG00000095203	0.712818	2.42618e-07	1.62698e-05
ENSG00000073711	1.07832	2.4564e-07	1.63978e-05
ENSG00000172725	0.587419	2.55985e-07	1.70115e-05
ENSG00000176463	2.04721	2.62138e-07	1.73423e-05
ENSG00000005156	-0.630342	2.90778e-07	1.87149e-05
ENSG00000117707	1.36328	2.91267e-07	1.87149e-05
ENSG00000142102	1.14214	2.91765e-07	1.87149e-05
ENSG00000152291	0.399851	2.84618e-07	1.87149e-05
ENSG00000162062	-1.51673	2.85525e-07	1.87149e-05
ENSG00000210117	-1.97411	2.87524e-07	1.87149e-05
ENSG00000257743	-1.11867	2.88501e-07	1.87149e-05
ENSG00000172716	-6.55646	2.93277e-07	1.87304e-05
ENSG00000182173	-0.60425	2.95559e-07	1.87948e-05
ENSG00000160957	-1.44457	3.13677e-07	1.97764e-05
ENSG00000182580	1.28503	3.12682e-07	1.97764e-05
ENSG00000170421	-0.822953	3.47927e-07	2.18424e-05
ENSG00000159788	0.869109	3.50408e-07	2.1905e-05
ENSG00000108671	-0.70101	3.58974e-07	2.23457e-05
ENSG00000137502	1.24465	3.78076e-07	2.3436e-05
ENSG00000181523	-0.577519	3.81406e-07	2.35435e-05
ENSG00000165905	1.14529	3.85445e-07	2.36936e-05
ENSG00000075213	0.652753	3.97725e-07	2.43471e-05
ENSG00000177666	0.535204	4.19562e-07	2.55777e-05
ENSG00000161671	0.514147	4.24811e-07	2.57911e-05
ENSG00000167536	-1.2414	4.36597e-07	2.6398e-05
ENSG00000106246	-0.719115	4.42758e-07	2.66613e-05
ENSG00000100453	2.37814	4.47283e-07	2.67103e-05
ENSG00000178177	0.823362	4.49004e-07	2.67103e-05
ENSG00000188761	-1.40929	4.45921e-07	2.67103e-05
ENSG00000088179	0.457498	4.53716e-07	2.68822e-05
ENSG00000108262	-0.583798	4.63971e-07	2.73799e-05
ENSG00000105552	-0.488984	5.10366e-07	2.99977e-05
ENSG00000108509	-0.630033	5.14804e-07	3.01385e-05
ENSG00000148584	0.879566	5.1968e-07	3.02247e-05
ENSG00000164761	-3.21221	5.20374e-07	3.02247e-05
ENSG00000149043	1.41858	5.40488e-07	3.12699e-05
ENSG00000070495	-1.0357	5.71552e-07	3.28097e-05
ENSG00000162415	0.914544	5.69771e-07	3.28097e-05
ENSG00000176390	-1.24789	6.05254e-07	3.46097e-05
ENSG00000151150	0.906549	6.53349e-07	3.72157e-05
ENSG00000168071	1.70488	6.56266e-07	3.72381e-05
ENSG00000160439	-0.913244	6.62456e-07	3.74453e-05
ENSG00000156298	-2.01143	6.70511e-07	3.77559e-05
ENSG00000165244	-1.42349	6.9431e-07	3.89473e-05
ENSG00000196155	0.656108	7.06531e-07	3.94828e-05
ENSG00000001617	0.728517	7.34694e-07	4.05953e-05
ENSG00000149573	0.611428	7.33114e-07	4.05953e-05
ENSG00000167670	-1.22993	7.34181e-07	4.05953e-05
ENSG00000205403	3.7564	7.68565e-07	4.23083e-05
ENSG00000058085	-1.00111	7.95751e-07	4.34127e-05
ENSG00000159147	-1.12857	7.97454e-07	4.34127e-05
ENSG00000176208	-1.43311	7.93316e-07	4.34127e-05
ENSG00000117834	0.975436	8.12042e-07	4.40443e-05
ENSG00000125447	-0.506685	8.30993e-07	4.49071e-05
ENSG00000189058	-2.41483	8.47005e-07	4.56054e-05
ENSG00000149636	-0.991595	8.5495e-07	4.58658e-05
ENSG00000148840	-0.70688	8.8703e-07	4.74143e-05
ENSG00000156381	1.25258	9.02765e-07	4.80812e-05
ENSG00000076003	-1.02693	9.27886e-07	4.92414e-05
ENSG00000167699	-0.519614	9.61806e-07	5.08585e-05
ENSG00000171365	-0.571243	1.02523e-06	5.38265e-05
ENSG00000182742	1.50623	1.02511e-06	5.38265e-05
ENSG00000154856	1.57447	1.03562e-06	5.41792e-05
ENSG00000163956	0.761697	1.0719e-06	5.58788e-05
ENSG00000136250	1.16482	1.08128e-06	5.61694e-05
ENSG00000178999	-2.07587	1.10048e-06	5.68634e-05
ENSG00000196712	-0.401578	1.10235e-06	5.68634e-05
ENSG00000108773	-0.863096	1.11414e-06	5.72712e-05
ENSG00000078804	1.07741	1.14215e-06	5.85077e-05
ENSG00000235750	-1.27699	1.16211e-06	5.93239e-05
ENSG00000131504	-0.618099	1.17522e-06	5.97861e-05
ENSG00000085377	-0.432427	1.18294e-06	5.99724e-05
ENSG00000006042	-0.992911	1.1893e-06	6.00881e-05
ENSG00000108264	-0.733231	1.2023e-06	6.05374e-05
ENSG00000167862	-0.808987	1.24606e-06	6.23157e-05
ENSG00000168398	-2.88114	1.24507e-06	6.23157e-05
ENSG00000158555	0.807912	1.25647e-06	6.24131e-05
ENSG00000197299	-1.585	1.25313e-06	6.24131e-05
ENSG00000141556	-0.858314	1.31045e-06	6.48762e-05
ENSG00000130309	-0.550265	1.33345e-06	6.5794e-05
ENSG00000108963	-0.647311	1.34956e-06	6.62416e-05
ENSG00000125630	-0.666766	1.3515e-06	6.62416e-05
ENSG00000124253	1.68713	1.36597e-06	6.67289e-05
ENSG00000253187	1.24927	1.41833e-06	6.90584e-05
ENSG00000101443	2.34123	1.45337e-06	7.05315e-05
ENSG00000115526	-3.10138	1.47041e-06	7.11243e-05
ENSG00000076770	-0.678016	1.56734e-06	7.55652e-05
ENSG00000167863	-0.565073	1.57745e-06	7.58047e-05
ENSG00000163393	2.86718	1.65211e-06	7.9135e-05
ENSG00000135414	0.548692	1.66839e-06	7.96563e-05
ENSG00000172803	-4.89372	1.68201e-06	8.00472e-05
ENSG00000130935	-0.657318	1.7003e-06	8.02472e-05
ENSG00000154310	1.46457	1.70253e-06	8.02472e-05
ENSG00000254690	-1.3736	1.69532e-06	8.02472e-05
ENSG00000095383	-0.827438	1.70994e-06	8.03399e-05
ENSG00000111057	-0.962425	1.71884e-06	8.05019e-05
ENSG00000125445	-0.5439	1.72583e-06	8.05732e-05
ENSG00000267476	6.44635	1.75876e-06	8.18519e-05
ENSG00000108474	-0.746844	1.77425e-06	8.23128e-05
ENSG00000044090	0.780199	1.819e-06	8.3755e-05
ENSG00000167900	-1.81957	1.81484e-06	8.3755e-05
ENSG00000173597	2.22148	1.82237e-06	8.3755e-05
ENSG00000051180	-2.15578	1.92717e-06	8.82966e-05
ENSG00000152484	0.611257	2.05134e-06	9.36947e-05
ENSG00000248527	-0.324849	2.08195e-06	9.47992e-05
ENSG00000102034	0.605617	2.24605e-06	0.000101957
ENSG00000006118	1.03456	2.25882e-06	0.000102222
ENSG00000186564	2.38385	2.29886e-06	0.000103716
ENSG00000060138	-0.559073	2.3744e-06	0.000106473
ENSG00000121691	0.795183	2.37006e-06	0.000106473
ENSG00000055118	0.977795	2.47778e-06	0.000110772
ENSG00000154760	-1.50544	2.48645e-06	0.000110824
ENSG00000161921	-1.1611	2.52739e-06	0.000111972
ENSG00000185619	0.699879	2.52162e-06	0.000111972
ENSG00000138376	-1.01399	2.60898e-06	0.00011524
ENSG00000003400	-1.18954	2.72523e-06	0.000119659
ENSG00000085831	0.895318	2.71715e-06	0.000119659
ENSG00000175894	1.41664	2.74353e-06	0.000120105
ENSG00000138794	0.859325	2.77728e-06	0.000121222
ENSG00000162738	1.04657	2.79382e-06	0.000121585
ENSG00000133302	-1.1265	2.81695e-06	0.000122231
ENSG00000110651	0.791259	2.9012e-06	0.000125517
ENSG00000186350	0.55588	3.06776e-06	0.000132335
ENSG00000166349	1.32549	3.13066e-06	0.000134655
ENSG00000116017	0.567606	3.20361e-06	0.000137392
ENSG00000006611	0.598053	3.32289e-06	0.000142095

### Sheet: NG12D vs P18T upregulated
Differentially expressed genes parental vs NRASG12D								Log2FC > (-2)
EnsembleGeneID	log2FoldChange	pvalue	padj	upregulated in all NRASG12D clones				Ensemble	Gene ID	Description	FC (in P18T)
ENSG00000124491	5.06257	5.60458e-53	8.26843e-49	ENSG00000076716				ENSG00000147255	IGSF1	immunoglobulin superfamily member 1 [Source:HGNC Symbol	-7.00593
ENSG00000175497	5.81046	3.56551e-32	2.6301e-28	ENSG00000104219				ENSG00000172716	SLFN11	schlafen family member 11 [Source:HGNC Symbol	-6.55646
ENSG00000153250	1.99307	2.10529e-29	1.03531e-25	ENSG00000141556				ENSG00000071205	ARHGAP10	Rho GTPase activating protein 10 [Source:HGNC Symbol	-6.37862
ENSG00000167880	-1.99432	2.43445e-26	8.97885e-23	ENSG00000178999				ENSG00000165152	TMEM246	transmembrane protein 246 [Source:HGNC Symbol	-5.2872
ENSG00000153303	2.62318	5.79414e-23	1.70962e-19	ENSG00000156298				ENSG00000172803	SNX32	sorting nexin 32 [Source:HGNC Symbol	-4.89372
ENSG00000076716	-3.88105	1.81009e-22	4.45071e-19	ENSG00000076351				ENSG00000175305	CCNE2	cyclin E2 [Source:HGNC Symbol	-3.93
ENSG00000164850	1.77361	1.97319e-20	4.15864e-17	ENSG00000171848				ENSG00000076716	GPC4	glypican 4 [Source:HGNC Symbol	-3.88105
ENSG00000082512	-0.89031	3.19989e-20	5.90099e-17	ENSG00000154760				ENSG00000135750	KCNK1	potassium two pore domain channel subfamily K member 1 [Source:HGNC Symbol	-3.56106
ENSG00000172482	2.81416	3.30007e-19	5.40955e-16	ENSG00000147251				ENSG00000106688	SLC1A1	solute carrier family 1 member 1 [Source:HGNC Symbol	-3.50294
ENSG00000160949	-1.16896	9.57605e-19	1.41275e-15	ENSG00000189058				ENSG00000139926	FRMD6	FERM domain containing 6 [Source:HGNC Symbol	-3.40463
ENSG00000155465	-2.62893	5.61486e-18	7.53055e-15	ENSG00000144366				ENSG00000164761	TNFRSF11B	TNF receptor superfamily member 11b [Source:HGNC Symbol	-3.21221
ENSG00000139209	2.74499	2.68989e-17	3.307e-14	ENSG00000235750				ENSG00000206075	SERPINB5	serpin family B member 5 [Source:HGNC Symbol	-3.18703
ENSG00000147251	-2.52355	3.14065e-17	3.56416e-14	ENSG00000095383				ENSG00000143476	DTL	denticleless E3 ubiquitin protein ligase homolog [Source:HGNC Symbol	-3.12412
ENSG00000182568	0.817484	4.5788e-17	4.82508e-14	ENSG00000188761				ENSG00000116711	PLA2G4A	phospholipase A2 group IVA [Source:HGNC Symbol	-3.10296
ENSG00000106688	-3.50294	6.4295e-17	6.32362e-14	ENSG00000108474				ENSG00000115526	CHST10	carbohydrate sulfotransferase 10 [Source:HGNC Symbol	-3.10138
ENSG00000170873	1.92539	2.82642e-16	2.60614e-13	ENSG00000167363				ENSG00000174371	EXO1	exonuclease 1 [Source:HGNC Symbol	-2.96903
ENSG00000006125	-0.663208	3.11001e-16	2.69894e-13	ENSG00000155465				ENSG00000104219	ZDHHC2	zinc finger DHHC-type containing 2 [Source:HGNC Symbol	-2.89376
ENSG00000158158	-0.950944	1.72905e-15	1.41715e-12	ENSG00000186185				ENSG00000168398	BDKRB2	bradykinin receptor B2 [Source:HGNC Symbol	-2.88114
ENSG00000108669	-1.03439	6.74958e-15	5.24087e-12	ENSG00000175931				ENSG00000092470	WDR76	WD repeat domain 76 [Source:HGNC Symbol	-2.78587
ENSG00000123561	3.81736	7.54133e-15	5.56286e-12	ENSG00000164761				ENSG00000070526	ST6GALNAC1	ST6 N-acetylgalactosaminide alpha-2,6-sialyltransferase 1 [Source:HGNC Symbol	-2.65502
ENSG00000178878	2.61797	1.19558e-14	8.39921e-12	ENSG00000149927				ENSG00000155465	SLC7A7	solute carrier family 7 member 7 [Source:HGNC Symbol	-2.62893
ENSG00000184925	1.01911	1.82636e-14	1.22474e-11	ENSG00000139926				ENSG00000186185	KIF18B	kinesin family member 18B [Source:HGNC Symbol	-2.56035
ENSG00000069667	3.8871	2.5825e-14	1.6565e-11	ENSG00000272796				ENSG00000198223	ST6GALNAC1	colony stimulating factor 2 receptor alpha subunit [Source:HGNC Symbol	-2.54707
ENSG00000135750	-3.56106	1.15027e-13	7.07083e-11	ENSG00000108671				ENSG00000147251	DOCK11	dedicator of cytokinesis 11 [Source:HGNC Symbol	-2.52355
ENSG00000102445	1.04899	1.29469e-13	7.64021e-11	ENSG00000074181				ENSG00000144366	GULP1	GULP PTB domain containing engulfment adaptor 1 [Source:HGNC Symbol	-2.49088
ENSG00000157064	-2.24729	1.52532e-13	8.655e-11	ENSG00000125450				ENSG00000180611	MB21D2	Mab-21 domain containing 2 [Source:HGNC Symbol	-2.48684
ENSG00000126003	0.558829	2.78293e-13	1.52061e-10	ENSG00000154803				ENSG00000189058	APOD	apolipoprotein D [Source:HGNC Symbol	-2.41483
ENSG00000165152	-5.2872	3.22137e-13	1.69732e-10	ENSG00000108509				ENSG00000157064	NMNAT2	nicotinamide nucleotide adenylyltransferase 2 [Source:HGNC Symbol	-2.24729
ENSG00000172478	1.51813	3.44851e-13	1.75434e-10	ENSG00000108262				ENSG00000051180	RAD51	RAD51 recombinase [Source:HGNC Symbol	-2.15578
ENSG00000108578	-1.17625	3.79714e-13	1.86731e-10	ENSG00000198722				ENSG00000140534	TICRR	TOPBP1 interacting checkpoint and replication regulator [Source:HGNC Symbol	-2.12224
ENSG00000106927	3.44207	5.6748e-13	2.70065e-10	ENSG00000108651				ENSG00000094804	CDC6	cell division cycle 6 [Source:HGNC Symbol	-2.11665
ENSG00000184792	1.27311	6.12227e-13	2.82256e-10	ENSG00000055483				ENSG00000074181	NOTCH3	notch 3 [Source:HGNC Symbol	-2.11464
ENSG00000269821	1.30023	6.61783e-13	2.95857e-10	ENSG00000159147				ENSG00000149927	DOC2A	double C2 domain alpha [Source:HGNC Symbol	-2.11282
ENSG00000144366	-2.49088	7.59613e-13	3.29605e-10	ENSG00000198223				ENSG00000177602	HASPIN	histone H3 associated protein kinase [Source:HGNC Symbol	-2.08563
ENSG00000198732	-1.37544	1.16224e-12	4.89899e-10	ENSG00000176390				ENSG00000178999	AURKB	aurora kinase B [Source:HGNC Symbol	-2.07587
ENSG00000170871	0.801633	1.33518e-12	5.4288e-10	ENSG00000125447				ENSG00000156298	TSPAN7	tetraspanin 7 [Source:HGNC Symbol	-2.01143
ENSG00000176058	0.83745	1.36152e-12	5.4288e-10	ENSG00000176974
ENSG00000005073	1.92575	2.31578e-12	8.86639e-10	ENSG00000141503
ENSG00000168016	1.93108	2.34386e-12	8.86639e-10	ENSG00000167536
ENSG00000137819	1.09168	2.74034e-12	9.86055e-10	ENSG00000234745
ENSG00000160959	-0.816777	2.71123e-12	9.86055e-10	ENSG00000132361
ENSG00000076351	-1.74288	3.98771e-12	1.38512e-09	ENSG00000005156
ENSG00000102302	1.67596	4.03716e-12	1.38512e-09	ENSG00000146281
ENSG00000140044	1.18928	4.29485e-12	1.44004e-09	ENSG00000197299
ENSG00000165029	2.0072	4.69359e-12	1.53877e-09	ENSG00000147255
ENSG00000170571	-0.979662	6.23339e-12	1.99916e-09	ENSG00000257743
ENSG00000132361	-0.816739	7.45999e-12	2.34164e-09	ENSG00000115526
ENSG00000165124	4.45829	8.41846e-12	2.58745e-09	ENSG00000131504
ENSG00000109084	-0.991307	1.12987e-11	3.36446e-09	ENSG00000189159
ENSG00000164093	1.23874	1.14026e-11	3.36446e-09	ENSG00000167670
ENSG00000007202	-0.600671	1.30572e-11	3.77712e-09	ENSG00000108963
ENSG00000267506	4.68296	1.8132e-11	5.14427e-09	ENSG00000158710
ENSG00000186212	1.07894	2.19071e-11	6.09803e-09	ENSG00000178691
ENSG00000171302	-0.591921	2.86128e-11	7.81712e-09	ENSG00000167862
ENSG00000198626	4.65903	3.4347e-11	9.21312e-09	ENSG00000106688
ENSG00000226380	-1.77153	3.83834e-11	1.0112e-08	ENSG00000172716
ENSG00000166750	-1.8926	3.98065e-11	1.03029e-08	ENSG00000167863
ENSG00000068078	0.996089	4.2884e-11	1.09081e-08	ENSG00000165244
ENSG00000136295	0.518327	4.45045e-11	1.09429e-08	ENSG00000133302
ENSG00000180611	-2.48684	4.4195e-11	1.09429e-08	ENSG00000070526
ENSG00000104381	-1.20447	4.57435e-11	1.10632e-08	ENSG00000006744
ENSG00000174371	-2.96903	4.66994e-11	1.11122e-08	ENSG00000108578
ENSG00000233101	2.26204	4.87504e-11	1.14161e-08	ENSG00000106246
ENSG00000205181	0.75286	7.0979e-11	1.63618e-08	ENSG00000169683
ENSG00000116711	-3.10296	7.43416e-11	1.68733e-08	ENSG00000125445
ENSG00000106565	1.68224	7.69174e-11	1.71934e-08	ENSG00000170571
ENSG00000175305	-3.93	8.46883e-11	1.86479e-08	ENSG00000132383
ENSG00000153904	-0.61209	1.00662e-10	2.18392e-08	ENSG00000130816
ENSG00000183091	3.69876	1.0265e-10	2.19478e-08	ENSG00000180198
ENSG00000074181	-2.11464	1.15122e-10	2.42628e-08	ENSG00000070495
ENSG00000108256	-0.576367	1.19478e-10	2.48262e-08	ENSG00000109016
ENSG00000100033	-2.55876	1.46736e-10	3.00666e-08	ENSG00000138376
ENSG00000160932	-1.02907	1.53946e-10	3.11119e-08	ENSG00000148840
ENSG00000143476	-3.12412	1.9902e-10	3.93467e-08	ENSG00000148834
ENSG00000198223	-2.54707	2.00027e-10	3.93467e-08	ENSG00000181523
ENSG00000136542	-1.92128	2.21628e-10	4.30222e-08	ENSG00000140534
ENSG00000064393	0.89904	2.29844e-10	4.40374e-08	ENSG00000104881
ENSG00000168672	-0.884966	2.48545e-10	4.701e-08	ENSG00000007202
ENSG00000002933	1.50903	2.61327e-10	4.88019e-08	ENSG00000051180
ENSG00000150907	1.84336	3.67384e-10	6.77503e-08	ENSG00000108669
ENSG00000143416	1.1475	3.753e-10	6.83555e-08	ENSG00000109118
ENSG00000196456	0.526844	3.83699e-10	6.9033e-08	ENSG00000168398
ENSG00000100297	-1.40613	4.52647e-10	8.04567e-08	ENSG00000006125
ENSG00000210107	-1.20792	4.79059e-10	8.41375e-08	ENSG00000198732
ENSG00000074219	1.71697	5.10214e-10	8.85551e-08	ENSG00000162062
ENSG00000100228	1.48246	5.84905e-10	9.91851e-08	ENSG00000108773
ENSG00000128917	1.10588	5.82919e-10	9.91851e-08	ENSG00000166750
ENSG00000143643	-0.638137	6.77824e-10	1.13636e-07	ENSG00000248527
ENSG00000141568	-0.582874	7.05508e-10	1.16948e-07	ENSG00000167900
ENSG00000070526	-2.65502	7.43321e-10	1.21615e-07	ENSG00000146904
ENSG00000073111	-1.15544	7.5015e-10	1.21615e-07	ENSG00000108256
ENSG00000006625	-0.648882	7.60525e-10	1.21957e-07	ENSG00000130935
ENSG00000055483	-0.939107	7.9795e-10	1.26582e-07	ENSG00000182240
ENSG00000235026	7.81963	8.48197e-10	1.33122e-07	ENSG00000172197
ENSG00000101412	-2.46786	9.22488e-10	1.43257e-07	ENSG00000182173
ENSG00000135362	-1.23574	1.16442e-09	1.78945e-07	ENSG00000082512
ENSG00000169683	-0.841429	1.32477e-09	2.01488e-07	ENSG00000177602
ENSG00000117984	0.745679	1.38237e-09	2.08103e-07	ENSG00000103852
ENSG00000131238	-0.767371	1.41389e-09	2.10697e-07	ENSG00000092470
ENSG00000104881	-0.899277	1.54832e-09	2.28141e-07	ENSG00000165152
ENSG00000145214	0.627433	1.56187e-09	2.28141e-07	ENSG00000109079
ENSG00000178691	-0.635666	1.62401e-09	2.34892e-07	ENSG00000104381
ENSG00000104738	-1.58123	1.68796e-09	2.41772e-07	ENSG00000125454
ENSG00000198944	1.32641	1.77804e-09	2.52225e-07	ENSG00000109065
ENSG00000004799	0.777272	1.80269e-09	2.53286e-07	ENSG00000003393
ENSG00000230461	1.24149	1.83481e-09	2.55367e-07	ENSG00000006042
ENSG00000135220	2.55619	1.94184e-09	2.67739e-07	ENSG00000174371
ENSG00000109065	-0.772459	2.05123e-09	2.80202e-07	ENSG00000161542
ENSG00000109089	-1.5723	2.25946e-09	3.03035e-07	ENSG00000105552
ENSG00000196526	0.795061	2.25389e-09	3.03035e-07	ENSG00000179409
ENSG00000146281	-1.39286	2.2942e-09	3.04603e-07	ENSG00000100297
ENSG00000182240	-1.87533	2.31245e-09	3.04603e-07	ENSG00000176208
ENSG00000162878	-1.1261	2.33635e-09	3.05028e-07	ENSG00000167699
ENSG00000234745	-1.40863	2.35721e-09	3.05052e-07	ENSG00000171302
ENSG00000104973	0.592907	2.58e-09	3.30981e-07	ENSG00000094804
ENSG00000206075	-3.18703	3.11173e-09	3.95753e-07	ENSG00000180611
ENSG00000154930	-0.719224	3.18527e-09	4.01643e-07	ENSG00000140575
ENSG00000184886	-1.23849	3.28782e-09	4.11061e-07	ENSG00000060138
ENSG00000141258	-0.927588	3.3599e-09	4.16543e-07	ENSG00000076604
ENSG00000006744	-0.73112	3.82851e-09	4.70683e-07	ENSG00000149636
ENSG00000125450	-0.846232	4.47488e-09	5.45602e-07	ENSG00000006625
ENSG00000272141	0.713949	5.13805e-09	6.21325e-07	ENSG00000071205
ENSG00000243766	2.04085	5.79369e-09	6.94913e-07	ENSG00000197321
ENSG00000104081	0.825682	5.89924e-09	7.01867e-07	ENSG00000161921
ENSG00000123933	0.695809	6.10299e-09	7.14583e-07	ENSG00000058085
ENSG00000130816	-0.802934	6.07896e-09	7.14583e-07	ENSG00000153904
ENSG00000125633	-0.470814	6.49155e-09	7.54094e-07	ENSG00000172803
ENSG00000134986	1.3844	7.21143e-09	8.31173e-07	ENSG00000158158
ENSG00000092470	-2.78587	7.7175e-09	8.82606e-07	ENSG00000167880
ENSG00000071205	-6.37862	8.62151e-09	9.69194e-07	ENSG00000109084
ENSG00000101003	-1.50649	8.63517e-09	9.69194e-07	ENSG00000160439
ENSG00000104219	-2.89376	8.6717e-09	9.69194e-07	ENSG00000143476
ENSG00000188157	0.639601	9.82358e-09	1.0871e-06	ENSG00000254690
ENSG00000272796	1.11557	9.87404e-09	1.0871e-06	ENSG00000177646
ENSG00000099834	0.923392	1.01878e-08	1.11334e-06	ENSG00000065911
ENSG00000004142	-0.581982	1.03043e-08	1.11779e-06	ENSG00000101003
ENSG00000147255	-7.00593	1.03864e-08	1.11847e-06	ENSG00000069998
ENSG00000139926	-3.40463	1.0879e-08	1.16303e-06	ENSG00000125633
ENSG00000177548	0.916585	1.12966e-08	1.19899e-06	ENSG00000130309
ENSG00000141503	-0.612987	1.19878e-08	1.26326e-06	ENSG00000167861
ENSG00000109118	-0.619426	1.2364e-08	1.29366e-06	ENSG00000226380
ENSG00000141293	2.27226	1.27202e-08	1.32156e-06	ENSG00000136628
ENSG00000088899	0.797819	1.32302e-08	1.36493e-06	ENSG00000073111
ENSG00000172660	-0.651204	1.41042e-08	1.445e-06	ENSG00000136542
ENSG00000186185	-2.56035	1.43875e-08	1.46386e-06	ENSG00000116711
ENSG00000069998	-0.505827	1.47563e-08	1.48095e-06	ENSG00000141568
ENSG00000176974	-1.20407	1.47152e-08	1.48095e-06	ENSG00000135362
ENSG00000141140	-1.05619	1.70536e-08	1.68853e-06	ENSG00000004142
ENSG00000154803	-0.759211	1.70467e-08	1.68853e-06	ENSG00000157064
ENSG00000149256	5.19182	1.72606e-08	1.69764e-06	ENSG00000058056
ENSG00000185477	-1.73334	1.78415e-08	1.74315e-06	ENSG00000068615
ENSG00000101350	0.535092	1.85232e-08	1.7861e-06	ENSG00000196712
ENSG00000177694	1.24262	1.85135e-08	1.7861e-06	ENSG00000214076
ENSG00000248905	0.771757	1.93655e-08	1.85519e-06	ENSG00000141258
ENSG00000129757	1.01607	2.14163e-08	2.03842e-06	ENSG00000109089
ENSG00000094804	-2.11665	2.23693e-08	2.11547e-06	ENSG00000160949
ENSG00000125454	-1.24674	2.27859e-08	2.14115e-06	ENSG00000160959
ENSG00000121380	-1.69695	2.34954e-08	2.19384e-06	ENSG00000121380
ENSG00000105204	0.557519	2.38737e-08	2.21515e-06	ENSG00000085377
ENSG00000065911	-0.764064	2.40658e-08	2.21902e-06	ENSG00000143643
ENSG00000177602	-2.08563	2.42879e-08	2.22559e-06	ENSG00000154930
ENSG00000108270	-0.657976	2.5024e-08	2.27889e-06	ENSG00000185477
ENSG00000078699	0.570772	2.78532e-08	2.52097e-06	ENSG00000160957
ENSG00000175931	-0.79628	2.93699e-08	2.64204e-06	ENSG00000162878
ENSG00000146904	-0.741385	3.02027e-08	2.70049e-06	ENSG00000171365
ENSG00000210100	-1.42865	3.12573e-08	2.77794e-06	ENSG00000003400
ENSG00000109016	-0.939693	3.20555e-08	2.83183e-06	ENSG00000168672
ENSG00000003393	-0.743552	3.22991e-08	2.83517e-06	ENSG00000125630
ENSG00000163235	1.11651	3.24777e-08	2.83517e-06	ENSG00000160932
ENSG00000108651	-0.78692	3.71476e-08	3.18627e-06	ENSG00000131238
ENSG00000124479	3.69289	3.69878e-08	3.18627e-06	ENSG00000135750
ENSG00000158710	-0.732681	3.71213e-08	3.18627e-06	ENSG00000206075
ENSG00000092929	-3.00826	3.84523e-08	3.27911e-06	ENSG00000076770
ENSG00000115109	0.653556	3.88925e-08	3.29759e-06	ENSG00000175305
ENSG00000140534	-2.12224	4.03734e-08	3.40359e-06	ENSG00000170421
ENSG00000167363	-0.974103	4.18342e-08	3.5067e-06	ENSG00000104738
ENSG00000076604	-0.468074	4.57854e-08	3.81623e-06	ENSG00000111057
ENSG00000109079	-0.589264	4.73125e-08	3.91262e-06
ENSG00000174136	0.87589	4.76222e-08	3.91262e-06
ENSG00000176597	0.797116	4.77375e-08	3.91262e-06
ENSG00000214076	-1.75025	4.83874e-08	3.94398e-06
ENSG00000179409	-0.861131	4.97634e-08	4.03384e-06
ENSG00000136628	-0.458	5.06102e-08	4.08007e-06
ENSG00000068615	-1.22724	5.1203e-08	4.10543e-06
ENSG00000167861	-0.941884	5.20795e-08	4.15313e-06
ENSG00000172197	-0.976735	5.27134e-08	4.18108e-06
ENSG00000171848	-1.9037	5.42781e-08	4.28216e-06
ENSG00000013288	0.527047	5.53431e-08	4.31998e-06
ENSG00000171759	2.10805	5.51508e-08	4.31998e-06
ENSG00000198722	-0.798722	5.57189e-08	4.32642e-06
ENSG00000149927	-2.11282	5.7721e-08	4.45842e-06
ENSG00000124440	1.80752	5.82767e-08	4.4779e-06
ENSG00000197321	-0.730652	6.36583e-08	4.86607e-06
ENSG00000188070	0.882224	6.74655e-08	5.1305e-06
ENSG00000058056	-0.948406	7.1801e-08	5.43221e-06
ENSG00000103852	-1.0102	7.48683e-08	5.60676e-06
ENSG00000132383	-0.663163	7.4754e-08	5.60676e-06
ENSG00000168056	1.48268	8.12903e-08	6.05695e-06
ENSG00000131149	0.780373	8.27375e-08	6.1338e-06
ENSG00000182575	1.58243	8.57957e-08	6.32872e-06
ENSG00000172201	0.859934	1.00777e-07	7.39682e-06
ENSG00000177646	-0.495527	1.10917e-07	8.10079e-06
ENSG00000187210	0.958379	1.23574e-07	8.98075e-06
ENSG00000099869	1.05326	1.26641e-07	9.15848e-06
ENSG00000175745	0.80423	1.32734e-07	9.50596e-06
ENSG00000240990	1.70416	1.32468e-07	9.50596e-06
ENSG00000139219	-2.94351	1.36289e-07	9.71336e-06
ENSG00000189159	-0.841189	1.48257e-07	1.05156e-05
ENSG00000262943	-5.55547	1.57614e-07	1.11257e-05
ENSG00000101665	0.77062	1.82803e-07	1.28423e-05
ENSG00000140575	-0.435959	1.84674e-07	1.29123e-05
ENSG00000158786	2.6739	1.86378e-07	1.297e-05
ENSG00000148834	-0.60486	1.8851e-07	1.30567e-05
ENSG00000162496	0.911297	1.90918e-07	1.31617e-05
ENSG00000180198	-0.63231	1.96707e-07	1.34977e-05
ENSG00000161542	-0.621971	2.09329e-07	1.42974e-05
ENSG00000165238	0.674561	2.12529e-07	1.4449e-05
ENSG00000116990	1.24631	2.19254e-07	1.48379e-05
ENSG00000077063	2.89949	2.28679e-07	1.54051e-05
ENSG00000095203	0.712818	2.42618e-07	1.62698e-05
ENSG00000073711	1.07832	2.4564e-07	1.63978e-05
ENSG00000172725	0.587419	2.55985e-07	1.70115e-05
ENSG00000176463	2.04721	2.62138e-07	1.73423e-05
ENSG00000005156	-0.630342	2.90778e-07	1.87149e-05
ENSG00000117707	1.36328	2.91267e-07	1.87149e-05
ENSG00000142102	1.14214	2.91765e-07	1.87149e-05
ENSG00000152291	0.399851	2.84618e-07	1.87149e-05
ENSG00000162062	-1.51673	2.85525e-07	1.87149e-05
ENSG00000210117	-1.97411	2.87524e-07	1.87149e-05
ENSG00000257743	-1.11867	2.88501e-07	1.87149e-05
ENSG00000172716	-6.55646	2.93277e-07	1.87304e-05
ENSG00000182173	-0.60425	2.95559e-07	1.87948e-05
ENSG00000160957	-1.44457	3.13677e-07	1.97764e-05
ENSG00000182580	1.28503	3.12682e-07	1.97764e-05
ENSG00000170421	-0.822953	3.47927e-07	2.18424e-05
ENSG00000159788	0.869109	3.50408e-07	2.1905e-05
ENSG00000108671	-0.70101	3.58974e-07	2.23457e-05
ENSG00000137502	1.24465	3.78076e-07	2.3436e-05
ENSG00000181523	-0.577519	3.81406e-07	2.35435e-05
ENSG00000165905	1.14529	3.85445e-07	2.36936e-05
ENSG00000075213	0.652753	3.97725e-07	2.43471e-05
ENSG00000177666	0.535204	4.19562e-07	2.55777e-05
ENSG00000161671	0.514147	4.24811e-07	2.57911e-05
ENSG00000167536	-1.2414	4.36597e-07	2.6398e-05
ENSG00000106246	-0.719115	4.42758e-07	2.66613e-05
ENSG00000100453	2.37814	4.47283e-07	2.67103e-05
ENSG00000178177	0.823362	4.49004e-07	2.67103e-05
ENSG00000188761	-1.40929	4.45921e-07	2.67103e-05
ENSG00000088179	0.457498	4.53716e-07	2.68822e-05
ENSG00000108262	-0.583798	4.63971e-07	2.73799e-05
ENSG00000105552	-0.488984	5.10366e-07	2.99977e-05
ENSG00000108509	-0.630033	5.14804e-07	3.01385e-05
ENSG00000148584	0.879566	5.1968e-07	3.02247e-05
ENSG00000164761	-3.21221	5.20374e-07	3.02247e-05
ENSG00000149043	1.41858	5.40488e-07	3.12699e-05
ENSG00000070495	-1.0357	5.71552e-07	3.28097e-05
ENSG00000162415	0.914544	5.69771e-07	3.28097e-05
ENSG00000176390	-1.24789	6.05254e-07	3.46097e-05
ENSG00000151150	0.906549	6.53349e-07	3.72157e-05
ENSG00000168071	1.70488	6.56266e-07	3.72381e-05
ENSG00000160439	-0.913244	6.62456e-07	3.74453e-05
ENSG00000156298	-2.01143	6.70511e-07	3.77559e-05
ENSG00000165244	-1.42349	6.9431e-07	3.89473e-05
ENSG00000196155	0.656108	7.06531e-07	3.94828e-05
ENSG00000001617	0.728517	7.34694e-07	4.05953e-05
ENSG00000149573	0.611428	7.33114e-07	4.05953e-05
ENSG00000167670	-1.22993	7.34181e-07	4.05953e-05
ENSG00000205403	3.7564	7.68565e-07	4.23083e-05
ENSG00000058085	-1.00111	7.95751e-07	4.34127e-05
ENSG00000159147	-1.12857	7.97454e-07	4.34127e-05
ENSG00000176208	-1.43311	7.93316e-07	4.34127e-05
ENSG00000117834	0.975436	8.12042e-07	4.40443e-05
ENSG00000125447	-0.506685	8.30993e-07	4.49071e-05
ENSG00000189058	-2.41483	8.47005e-07	4.56054e-05
ENSG00000149636	-0.991595	8.5495e-07	4.58658e-05
ENSG00000148840	-0.70688	8.8703e-07	4.74143e-05
ENSG00000156381	1.25258	9.02765e-07	4.80812e-05
ENSG00000076003	-1.02693	9.27886e-07	4.92414e-05
ENSG00000167699	-0.519614	9.61806e-07	5.08585e-05
ENSG00000171365	-0.571243	1.02523e-06	5.38265e-05
ENSG00000182742	1.50623	1.02511e-06	5.38265e-05
ENSG00000154856	1.57447	1.03562e-06	5.41792e-05
ENSG00000163956	0.761697	1.0719e-06	5.58788e-05
ENSG00000136250	1.16482	1.08128e-06	5.61694e-05
ENSG00000178999	-2.07587	1.10048e-06	5.68634e-05
ENSG00000196712	-0.401578	1.10235e-06	5.68634e-05
ENSG00000108773	-0.863096	1.11414e-06	5.72712e-05
ENSG00000078804	1.07741	1.14215e-06	5.85077e-05
ENSG00000235750	-1.27699	1.16211e-06	5.93239e-05
ENSG00000131504	-0.618099	1.17522e-06	5.97861e-05
ENSG00000085377	-0.432427	1.18294e-06	5.99724e-05
ENSG00000006042	-0.992911	1.1893e-06	6.00881e-05
ENSG00000108264	-0.733231	1.2023e-06	6.05374e-05
ENSG00000167862	-0.808987	1.24606e-06	6.23157e-05
ENSG00000168398	-2.88114	1.24507e-06	6.23157e-05
ENSG00000158555	0.807912	1.25647e-06	6.24131e-05
ENSG00000197299	-1.585	1.25313e-06	6.24131e-05
ENSG00000141556	-0.858314	1.31045e-06	6.48762e-05
ENSG00000130309	-0.550265	1.33345e-06	6.5794e-05
ENSG00000108963	-0.647311	1.34956e-06	6.62416e-05
ENSG00000125630	-0.666766	1.3515e-06	6.62416e-05
ENSG00000124253	1.68713	1.36597e-06	6.67289e-05
ENSG00000253187	1.24927	1.41833e-06	6.90584e-05
ENSG00000101443	2.34123	1.45337e-06	7.05315e-05
ENSG00000115526	-3.10138	1.47041e-06	7.11243e-05
ENSG00000076770	-0.678016	1.56734e-06	7.55652e-05
ENSG00000167863	-0.565073	1.57745e-06	7.58047e-05
ENSG00000163393	2.86718	1.65211e-06	7.9135e-05
ENSG00000135414	0.548692	1.66839e-06	7.96563e-05
ENSG00000172803	-4.89372	1.68201e-06	8.00472e-05
ENSG00000130935	-0.657318	1.7003e-06	8.02472e-05
ENSG00000154310	1.46457	1.70253e-06	8.02472e-05
ENSG00000254690	-1.3736	1.69532e-06	8.02472e-05
ENSG00000095383	-0.827438	1.70994e-06	8.03399e-05
ENSG00000111057	-0.962425	1.71884e-06	8.05019e-05
ENSG00000125445	-0.5439	1.72583e-06	8.05732e-05
ENSG00000267476	6.44635	1.75876e-06	8.18519e-05
ENSG00000108474	-0.746844	1.77425e-06	8.23128e-05
ENSG00000044090	0.780199	1.819e-06	8.3755e-05
ENSG00000167900	-1.81957	1.81484e-06	8.3755e-05
ENSG00000173597	2.22148	1.82237e-06	8.3755e-05
ENSG00000051180	-2.15578	1.92717e-06	8.82966e-05
ENSG00000152484	0.611257	2.05134e-06	9.36947e-05
ENSG00000248527	-0.324849	2.08195e-06	9.47992e-05
ENSG00000102034	0.605617	2.24605e-06	0.000101957
ENSG00000006118	1.03456	2.25882e-06	0.000102222
ENSG00000186564	2.38385	2.29886e-06	0.000103716
ENSG00000060138	-0.559073	2.3744e-06	0.000106473
ENSG00000121691	0.795183	2.37006e-06	0.000106473
ENSG00000055118	0.977795	2.47778e-06	0.000110772
ENSG00000154760	-1.50544	2.48645e-06	0.000110824
ENSG00000161921	-1.1611	2.52739e-06	0.000111972
ENSG00000185619	0.699879	2.52162e-06	0.000111972
ENSG00000138376	-1.01399	2.60898e-06	0.00011524
ENSG00000003400	-1.18954	2.72523e-06	0.000119659
ENSG00000085831	0.895318	2.71715e-06	0.000119659
ENSG00000175894	1.41664	2.74353e-06	0.000120105
ENSG00000138794	0.859325	2.77728e-06	0.000121222
ENSG00000162738	1.04657	2.79382e-06	0.000121585
ENSG00000133302	-1.1265	2.81695e-06	0.000122231
ENSG00000110651	0.791259	2.9012e-06	0.000125517
ENSG00000186350	0.55588	3.06776e-06	0.000132335
ENSG00000166349	1.32549	3.13066e-06	0.000134655
ENSG00000116017	0.567606	3.20361e-06	0.000137392
ENSG00000006611	0.598053	3.32289e-06	0.000142095
